# Annotated Compendium of 102 Breast Cancer Gene-Expression Datasets

**DOI:** 10.1101/2023.09.22.559045

**Authors:** Ifeanyichukwu O. Nwosu, Daniel D. Tabler, Greg Chipman, Stephen R. Piccolo

## Abstract

Transcriptomic data from breast-cancer patients are widely available in public repositories. However, before a researcher can perform statistical inferences or make biological interpretations from such data, they must find relevant datasets, download the data, and perform quality checks. In many cases, it is also useful to normalize and standardize the data for consistency and to use updated genome annotations. Additionally, researchers need to parse and interpret metadata: clinical and demographic characteristics of patients. Each of these steps requires computational and/or biomedical expertise, thus imposing a barrier to reuse for many researchers. We have identified and curated 102 publicly available, breast-cancer datasets representing 17,151 patients. We created a reproducible, computational pipeline to download the data, perform quality checks, renormalize the raw gene-expression measurements (when available), assign gene identifiers from multiple databases, and annotate the metadata against the National Cancer Institute Thesaurus, thus making it easier to infer semantic meaning and compare insights across datasets. We have made the curated data and pipeline freely available for other researchers to use. Having these resources in one place promises to accelerate breast-cancer research, enabling researchers to address diverse types of questions, using data from a variety of patient populations and study contexts.

## Supplementary File 1 for "Annotated Compendium of 102 Breast Cancer Gene-Expression Datasets"

Dataset_ID	Variable	NCIT_Term_field_name	NCIT_Term_values	Unique_Summary	Num_Unique	Min	Mean	Max	Comment
GSE19615	adjuvant_chemotherapy	Adjuvant Chemotherapy (Code C15360)	A-T-C Regimen (Code C64368);AC Regimen (Code C63415);Epirubicin (Code C62028);Cyclophosphamide (Code C405);Capecitabine (Code C1794);Trastuzumab (Code C1647);CAF Regimen (Code C9533);TAC Regimen (Code C63435);CMF Regimen (Code C9874);Paclitaxel (Code C1411);Docetaxel (Code C1526)	AC x 2, Taxol, AC x 4, AC-taxol, AC-taxol.taxotere, AC-taxol(x1), AC-taxol/Herceptin, AC-taxotere, CAF, CMF, Epirubicin, Cytoxan, Xeloda, none, Unknown	12	NA	NA	NA
GSE86374	theraoy	Therapeutic Procedure (Code C49236)	Adjuvant Therapy (Code C15675)	Adjuvant	1	NA	NA	NA
GSE62944_Normal	ajcc_staging_edition	Staging System (Code C18004);AJCC Cancer Staging Manual (Code C177561);Edition (Code C62613)	AJCC Cancer Staging Manual 6th Edition (Code C186612);AJCC Cancer Staging Manual 7th Edition (Code C125755);AJCC Cancer Staging Manual 8th Edition (Code C146985)	7th, 6th, NA, 5th	4	NA	NA	NA
GSE62944_Tumor	ajcc_staging_edition	Staging System (Code C18004);AJCC Cancer Staging Manual (Code C177561);Edition (Code C62613)	AJCC Cancer Staging Manual 6th Edition (Code C186612);AJCC Cancer Staging Manual 7th Edition (Code C125755);AJCC Cancer Staging Manual 8th Edition (Code C146985)	NA, 7th, 6th, 5th, 4th	5	NA	NA	NA
ICGC_KR	tumour_stage_system	Staging System (Code C18004)	AJCC Cancer Staging Manual 7th Edition (Code C125755)	AJCC 7th	1	NA	NA	NA
ICGC_KR	donor_vital_status	Vital Status (Code C25717)	Alive (Code C37987);Dead (Code C28554)	alive, deceased	2	NA	NA	NA
GSE48390	status	Vital Status (Code C25717)	Alive (Code C37987);Dead (Code C28554)	alive, death	2	NA	NA	NA
GSE5847	status	Vital Status (Code C25717)	Alive (Code C37987);Dead (Code C28554)	Alive, Deceased	2	NA	NA	NA
GSE62944_Normal	vital_status	Vital Status (Code C25717)	Alive (Code C37987);Dead (Code C28554)	Alive, Dead	2	NA	NA	NA
GSE62944_Tumor	vital_status	Vital Status (Code C25717)	Alive (Code C37987);Dead (Code C28554)	Alive, Dead	2	NA	NA	NA
METABRIC	VITAL_STATUS	Vital Status (Code C25717)	Alive (Code C37987);Death due to Disease Progression (Code C168970);Death by Undetermined Cause (Code C82466)	Living, Died of Disease, Died of Other Causes, NA	4	NA	NA	NA
GSE62944_Tumor	race	Race (Code C17049)	American Indian or Alaska Native (Code C41259);White (Code C41261);Asian (Code C41260);Black or African American (Code C16352)	AMERICAN INDIAN OR ALASKA NATIVE, WHITE, ASIAN, BLACK OR AFRICAN AMERICAN, NA	5	NA	NA	NA
GSE19615	chemo_class	Biological Agent Type (Code C158308)	Anthracycline Antineoplastic Antibiotic (Code C1594);Trastuzumab (Code C1647);Other (Code C17649);No Therapy (Code C157513);Unknown (Code C17998)	Anthracycline-based, none, Other, Trastuzumab, Unknown	5	NA	NA	NA
GSE118432	histology	Histologic Subtype (Code C19790)	Atypia (Code C9478);Benign (Code C14172);Normal (Code C14165);Breast Atypical Ductal Hyperplasia (Code C8436);Atypical Hyperplasia (Code C8355)	ADH, AH, Atypia, B9, Benign, normal, Normal	7	NA	NA	NA	Oncologist: B9 = Benign
GSE62944_Normal	axillary_staging_method	Staging (Code C15608);Technique (Code C16847)	Axillary Lymph Node Dissection (Code C15677);Sentinel Lymph Node Biopsy (Code C15667);Sentinel Lymph Node Biopsy with Axillary Lymph Node Dissection (Code C47854)	Axillary lymph node dissection alone, Sentinel node biopsy alone, NA, Sentinel lymph node biopsy plus axillary dissection	4	NA	NA	NA
GSE62944_Tumor	axillary_staging_method	Staging (Code C15608);Technique (Code C16847)	Axillary Lymph Node Dissection (Code C15677);Sentinel Lymph Node Biopsy (Code C15667);Sentinel Lymph Node Biopsy with Axillary Lymph Node Dissection (Code C47854)	Axillary lymph node dissection alone, Sentinel node biopsy alone, Sentinel lymph node biopsy plus axillary dissection, NA, No axillary staging, Other (specify)	6	NA	NA	NA
GSE13787	subtype	Breast Carcinoma by Gene Expression Profile (Code C53553)	Basal-Like Breast Carcinoma (Code C53558);HER2-Positive Breast Carcinoma (Code C53556)	basal-like, her2+	2	NA	NA	NA
GSE12763	subtype	Breast Carcinoma by Gene Expression Profile (Code C53553)	Basal-Like Breast Carcinoma (Code C53558);HER2-Positive Breast Carcinoma (Code C53556);Luminal (Code C26456)	Basal-like, Her2, Luminal, NA	4	NA	NA	NA
GSE31448	molecular_subtype	Breast Carcinoma by Gene Expression Profile (Code C53553)	Basal-Like Breast Carcinoma (Code C53558);HER2-Positive Breast Carcinoma (Code C53556);Luminal A Breast Carcinoma (Code C53554);Luminal B Breast Carcinoma (Code C53555);Normal Breast-Like Subtype of Breast Carcinoma (Code C53557)	Basal, ERBB2, LuminalA, LuminalB, Normal, NA	6	NA	NA	NA
GSE7904	breast_cancer_subtype	Biospecimen Type (Code C70713)	Basal-Like Breast Carcinoma (Code C53558);Negation (Code C25594);BRCA1 Mutation Carrier (Code C115197);Normal (Code C14165);Bulk Tissue Specimen (Code C178225);Organoid (Code C172259)	Basal, BRCA1, non-BLC, Normal breast, Normal organelle	5	NA	NA	NA	Seven samples of normal bulk breast tissue were processed identically to the tumor samples. Gene expression array data from 11 samples of normal breast organoid preparations (collagenase digested and enriched for epithelial elements) were obtained from Dr. Kornelia Polyak. https://www.cell.com/cancer-cell/fulltext/S1535-6108(06)00029-8
GSE111662	batch	Batch (Code C67073)	Batch Number (Code C104504)	1, 2, 3, 4	4	NA	NA	NA
GSE27562	phenotype	Phenotype (Code C16977)	Benign (Code C14172);Ectopic Tissue (Code C132486);Malignant (Code C14143);Normal (Code C14165);Preoperative (Code C54732);Postoperative (Code C28006)	Benign, Ectopic, Malignant, Normal, Post-Surgery, Pre-Surgery (aka Malignant)	6	NA	NA	NA
GSE16391	adj_neoadj_chemotherapy_received	Was Adjuvant Post-Operative Chemotherapy Administered (Code C158702)	Binary (Code C45969)	0, 1	2	NA	NA	NA
GSE45255	adjuvant_treated_0_no_1_yes	Adjuvant Chemotherapy (Code C15360)	Binary (Code C45969)	0, 1, NA	3	NA	NA	NA
GSE20711	age_bin	Age (Code C25150);Fifty (Code C105785);Year (Code C29848);Bin (Code C63902)	Binary (Code C45969)	0, 1, NA	3	NA	NA	NA	Age (0: < or= 50 years, 1: >50 years old) https://www.ncbi.nlm.nih.gov/geo/download/?acc=GSE20711&format=file&file=GSE20711%5FREADME%2Etxt
GSE16446	agebin	Age (Code C25150);Fifty (Code C105785);Year (Code C29848);Bin (Code C63902)	Binary (Code C45969)	0, 1	2	NA	NA	NA	age.bin: 0: < or= 50 years, 1: >50 years old https://www.ncbi.nlm.nih.gov/geo/download/?acc=GSE16446&format=file&file=GSE16446%5FTOP%5FREADME%2Etxt
GSE2603	binary_5y_met_event	Metastasis (Code C19151);Occurrence (Code C25275);60 Months (Code C178505)	Binary (Code C45969)	0, 1, NA	3	NA	NA	NA
GSE2603	bm_event	Breast Carcinoma Metastatic in the Brain (Code C36301)	Binary (Code C45969)	0, 1, NA	3	NA	NA	NA
GSE2034	bone_relapses_1_yes_0_no	Breast Carcinoma Metastatic in the Bone (Code C36303)	Binary (Code C45969)	0, 1	2	NA	NA	NA	Title of paper: "Gene-expression profiles to predict distant metastasis of lymph-node-negative primary breast cancer" https://www.thelancet.com/journals/lancet/article/PIIS0140-6736(05)17947-1/fulltext Nothing specifically states "bone" in the paper, but it implies that we are talking about distant metastases in bone tissue.
GSE58644	chemo	Chemotherapy Received (Code C160336)	Binary (Code C45969)	0, 1, NA	3	NA	NA	NA	It's just whether they received chemotherapy or not. https://www.cell.com/cell-reports/fulltext/S2211-1247(14)00765-7
GSE45255	chemo_0_no_1_yes	Chemotherapy Received (Code C160336)	Binary (Code C45969)	0, 1, NA	3	NA	NA	NA
GSE96058_HiSeq	chemo_treated	Chemotherapy Received (Code C160336)	Binary (Code C45969)	0, 1	3	NA	NA	NA
GSE96058_NextSeq	chemo_treated	Chemotherapy Received (Code C160336)	Binary (Code C45969)	0, 1	2	NA	NA	NA
GSE1456_U133A	death	Death Indicator (Code C93546)	Binary (Code C45969)	0, 1	2	NA	NA	NA
GSE1456_U133B	death	Death Indicator (Code C93546)	Binary (Code C45969)	0, 1	2	NA	NA	NA
GSE1456_U133A	death_bc	Death due to Disease Progression (Code C168970)	Binary (Code C45969)	0, 1	2	NA	NA	NA
GSE1456_U133B	death_bc	Death due to Disease Progression (Code C168970)	Binary (Code C45969)	0, 1	2	NA	NA	NA
GSE61304	dfs_event	Disease-Free Survival (Code C17751)	Binary (Code C45969)	0, 1, NA	3	NA	NA	NA
GSE4922_U133A	dfs_event_0_censored_1_event_defined_as_any_type_of_recurrence_local_regional_or_distant_or_death_from_breast_cancer	Clinical Trial Censoring (Code C118962);Recurrence (Code C3352);Death due to Disease Progression (Code C168970);Event-Free Survival (Code C96340)	Binary (Code C45969)	0, 1, NA	3	NA	NA	NA
GSE4922_U133B	dfs_event_0_censored_1_event_defined_as_any_type_of_recurrence_local_regional_or_distant_or_death_from_breast_cancer	Clinical Trial Censoring (Code C118962);Recurrence (Code C3352);Death due to Disease Progression (Code C168970);Event-Free Survival (Code C96340)	Binary (Code C45969)	0, 1, NA	3	NA	NA	NA
GSE45255	dfs_event_defined_as_any_type_of_recurrence_or_death_from_breast_cancer	Recurrence (Code C3352);Death due to Disease Progression (Code C168970);Event-Free Survival (Code C96340)	Binary (Code C45969)	0, 1, NA	3	NA	NA	NA
GSE21653	dfs_evt	Disease-Free Survival (Code C17751)	Binary (Code C45969)	0, 1, NA	3	NA	NA	NA
GSE31448	dfs_evt	Disease-Free Survival (Code C17751)	Binary (Code C45969)	0, 1, NA	3	NA	NA	NA
GSE12093	dfs_status	Disease-Free Survival (Code C17751)	Binary (Code C45969)	0, 1	2	NA	NA	NA
GSE58984	distant_metastasis	Distant Metastasis (Code C18206)	Binary (Code C45969)	0, 1	2	NA	NA	NA
GSE61304	distant_metastasis	Distant Metastasis (Code C18206)	Binary (Code C45969)	0, 1, NA	3	NA	NA	NA
GSE17705	distant_relapse_1_dr_0_censored	Distant Metastasis (Code C18206);Recurrent Disease (Code C38155);Clinical Trial Censoring (Code C118962)	Binary (Code C45969)	0, 1	2	NA	NA	NA
GSE2990	distant_rfs	Distant Metastasis (Code C18206);Recurrent Disease (Code C38155);Event-Free Survival (Code C96340)	Binary (Code C45969)	0, 1, NA	3	NA	NA	NA
GSE6532_U133A	distant_rfs	Distant Metastasis (Code C18206);Recurrent Disease (Code C38155);Event-Free Survival (Code C96340)	Binary (Code C45969)	0, 1, NA	3	NA	NA	NA
GSE16446	dmfs_event	Distant Metastasis (Code C18206);Recurrent Disease (Code C38155);Event-Free Survival (Code C96340)	Binary (Code C45969)	0, 1, NA	3	NA	NA	NA
GSE45255	dmfs_event_defined_as_distant_metastasis_or_death_from_breast_cancer	Distant Metastasis (Code C18206);Recurrent Disease (Code C38155);Death due to Disease Progression (Code C168970)	Binary (Code C45969)	0, 1, NA	3	NA	NA	NA
GSE25055	drfs_1_event_0_censored	Distant Metastasis (Code C18206);Recurrent Disease (Code C38155);Event-Free Survival (Code C96340);Clinical Trial Censoring (Code C118962)	Binary (Code C45969)	0, 1	2	NA	NA	NA	Distant relapse-free survival (DRFS) was defined as the interval from initial diagnostic biopsy until diagnosis of distant metastasis or death from any cause. https://www.ncbi.nlm.nih.gov/pmc/articles/PMC5638042/#R31
GSE25065	drfs_1_event_0_censored	Distant Metastasis (Code C18206);Recurrent Disease (Code C38155);Clinical Trial Censoring (Code C118962);Event-Free Survival (Code C96340)	Binary (Code C45969)	0, 1	2	NA	NA	NA	Distant relapse-free survival (DRFS) was defined as the interval from initial diagnostic biopsy until diagnosis of distant metastasis or death from any cause. https://www.ncbi.nlm.nih.gov/pmc/articles/PMC5638042/#R31
GSE45255	dss_event_defined_as_death_from_breast_cancer	Death due to Disease Progression (Code C168970)	Binary (Code C45969)	0, 1, NA	3	NA	NA	NA
GSE11121	e_dmfs	Distant Metastasis (Code C18206);Event-Free Survival (Code C96340);Clinical Trial Censoring (Code C118962)	Binary (Code C45969)	0, 1	2	NA	NA	NA	From GEO readme file: t.dmfs Distant metastasis-free survival (days) e.dmfs indicator for distant metastasis-free survival 1 = event 0 = censoring
GSE6532_U133A	e_dmfs	Distant Metastasis (Code C18206);Event-Free Survival (Code C96340)	Binary (Code C45969)	0, 1, NA	3	NA	NA	NA
GSE6532_U133B	e_dmfs	Distant Metastasis (Code C18206);Event-Free Survival (Code C96340)	Binary (Code C45969)	0, 1, NA	3	NA	NA	NA
GSE6532_U133Plus2	e_dmfs	Distant Metastasis (Code C18206);Event-Free Survival (Code C96340)	Binary (Code C45969)	0, 1	2	NA	NA	NA
GSE7390	e_dmfs	Distant Metastasis (Code C18206);Event-Free Survival (Code C96340);Clinical Trial Censoring (Code C118962)	Binary (Code C45969)	0, 1	2	NA	NA	NA
GSE9195	e_dmfs	Distant Metastasis (Code C18206);Event-Free Survival (Code C96340)	Binary (Code C45969)	0, 1	2	NA	NA	NA
GSE20711	e_os	Overall Survival (Code C125201);Event-Free Survival (Code C96340);Clinical Trial Censoring (Code C118962)	Binary (Code C45969)	0, 1, NA	3	NA	NA	NA	Survival information (0: censoring, 1: dead) https://www.ncbi.nlm.nih.gov/geo/download/?acc=GSE20711&format=file&file=GSE20711%5FREADME%2Etxt
GSE7390	e_os	Overall Survival (Code C125201);Event-Free Survival (Code C96340);Clinical Trial Censoring (Code C118962)	Binary (Code C45969)	0, 1	2	NA	NA	NA	From GEO readme file: e.os indicator for overall survival 0 = event 1 = censoring
GSE20711	e_rfs	Recurrent Disease (Code C38155);Event-Free Survival (Code C96340)	Binary (Code C45969)	0, 1, NA	3	NA	NA	NA
GSE6532_U133A	e_rfs	Recurrent Disease (Code C38155);Event-Free Survival (Code C96340)	Binary (Code C45969)	0, 1, NA	3	NA	NA	NA
GSE6532_U133B	e_rfs	Recurrent Disease (Code C38155);Event-Free Survival (Code C96340)	Binary (Code C45969)	0, 1, NA	3	NA	NA	NA
GSE6532_U133Plus2	e_rfs	Recurrent Disease (Code C38155);Event-Free Survival (Code C96340)	Binary (Code C45969)	0, 1	2	NA	NA	NA
GSE7390	e_rfs	Recurrent Disease (Code C38155);Event-Free Survival (Code C96340);Clinical Trial Censoring (Code C118962)	Binary (Code C45969)	0, 1	2	NA	NA	NA	From GEO readme file: e.rfs indicator for disease-free survival 1 = event 0 = censoring
GSE9195	e_rfs	Recurrent Disease (Code C38155);Event-Free Survival (Code C96340)	Binary (Code C45969)	0, 1	2	NA	NA	NA
GSE7390	e_tdm	Distant Metastasis (Code C18206);Event-Free Survival (Code C96340);Clinical Trial Censoring (Code C118962)	Binary (Code C45969)	0, 1	2	NA	NA	NA	The paper says, "time from diagnosis to distant metastases" From GEO readme file e.tdm indicator for time to distant metastasis 1 = event 0 = censoring
GSE45255	endocrine_0=no_1=yes	Endocrine Drug Therapy (Code C63475)	Binary (Code C45969)	0, 1, NA	3	NA	NA	NA
GSE96058_HiSeq	endocrine_treated	Endocrine Drug Therapy (Code C63475)	Binary (Code C45969)	0, 1	3	NA	NA	NA
GSE96058_NextSeq	endocrine_treated	Endocrine Drug Therapy (Code C63475)	Binary (Code C45969)	0, 1	2	NA	NA	NA
GSE19697	er	Estrogen Receptor Status (Code C16150)	Binary (Code C45969)	0, 1	2	NA	NA	NA
GSE2990	er	Estrogen Receptor Status (Code C16150)	Binary (Code C45969)	0, 1, NA	3	NA	NA	NA
GSE43365	er	Estrogen Receptor Status (Code C16150)	Binary (Code C45969)	0, 1	2	NA	NA	NA
GSE58644	er	Estrogen Receptor Status (Code C16150)	Binary (Code C45969)	0, 1, NA	3	NA	NA	NA
GSE6532_U133B	er	Estrogen Receptor Status (Code C16150)	Binary (Code C45969)	0, 1, NA	3	NA	NA	NA
GSE6532_U133Plus2	er	Estrogen Receptor Status (Code C16150)	Binary (Code C45969)	1	1	NA	NA	NA
GSE7390	er	Estrogen Receptor Status (Code C16150)	Binary (Code C45969)	0, 1	2	NA	NA	NA
GSE9195	er	Estrogen Receptor Status (Code C16150)	Binary (Code C45969)	1	1	NA	NA	NA
GSE21653	er_ihc	Estrogen Receptor Status (Code C16150);Immunohistochemical Test Result (Code C175007)	Binary (Code C45969)	0, 1, NA	3	NA	NA	NA
GSE20711	er_status	Estrogen Receptor Status (Code C16150)	Binary (Code C45969)	0, 1, NA	3	NA	NA	NA
GSE42568	er_status	Estrogen Receptor Status (Code C16150)	Binary (Code C45969)	0, 1, NA	3	NA	NA	NA
GSE58984	er_status	Estrogen Receptor Status (Code C16150)	Binary (Code C45969)	0, 1	2	NA	NA	NA
GSE21653	erbb2	HER2/Neu Status (Code C16152)	Binary (Code C45969)	0, 1, NA	3	NA	NA	NA
GSE16446	erbb2bimod	ERBB2 Amplification Status (Code C157249);Gene Expression Level Analysis (Code C135484)	Binary (Code C45969)	0, 1, NA	3	NA	NA	NA	HER2 status identified by bimodality of ERBB2 gene expression https://www.ncbi.nlm.nih.gov/geo/download/?acc=GSE16446&format=file&file=GSE16446%5FTOP%5FREADME%2Etxt
GSE16446	esr1bimod	Estrogen Receptor Status (Code C16150);Gene Expression Level Analysis (Code C135484)	Binary (Code C45969)	0, 1	2	NA	NA	NA	ER status identified by bimodality of ESR1 gene expression https://www.ncbi.nlm.nih.gov/geo/download/?acc=GSE16446&format=file&file=GSE16446%5FTOP%5FREADME%2Etxt
GSE58644	event	Distant Metastasis (Code C18206);Event-Free Survival (Code C96340);60 Months (Code C178505)	Binary (Code C45969)	0, 1, NA	3	NA	NA	NA	event-free survival at 5 years (good outcome) versus the existence of distant metastases within the same time interval (poor outcome) https://www.cell.com/cell-reports/fulltext/S2211-1247(14)00765-7
GSE20685	event_death	Death Indicator (Code C93546)	Binary (Code C45969)	0, 1	2	NA	NA	NA
GSE20685	event_metastasis	Metastasis (Code C19151)	Binary (Code C45969)	0, 1	2	NA	NA	NA
GSE19697	her2	HER2/Neu Status (Code C16152)	Binary (Code C45969)	0, 1	2	NA	NA	NA
GSE58644	her2	HER2/Neu Status (Code C16152)	Binary (Code C45969)	0, 1, NA	3	NA	NA	NA
GSE81538	her2_clinical_status	HER2/Neu Status (Code C16152)	Binary (Code C45969)	0, 1	3	NA	NA	NA
GSE81538	her2_consensus	HER2/Neu Status (Code C16152);Consensus (Code C64197)	Binary (Code C45969)	0, 1	2	NA	NA	NA
GSE16391	her2_status	HER2/Neu Status (Code C16152)	Binary (Code C45969)	0, 1, NA	3	NA	NA	NA
GSE20711	her2_status	HER2/Neu Status (Code C16152)	Binary (Code C45969)	0, 1, NA	3	NA	NA	NA
GSE16446	her2fishbin	HER2/Neu Status (Code C16152);Fluorescence In Situ Hybridization (Code C17563)	Binary (Code C45969)	0, 1, NA	3	NA	NA	NA
GSE58644	herceptin	Trastuzumab (Code C1647)	Binary (Code C45969)	0, 1, NA	3	NA	NA	NA
GSE21653	ki67_ihc	Ki67 Measurement (Code C123557);Immunohistochemical Test Result (Code C175007)	Binary (Code C45969)	0, 1, NA	3	NA	NA	NA
GSE31448	ki67_ihc	Ki67 Measurement (Code C123557);Immunohistochemical Test Result (Code C175007)	Binary (Code C45969)	0, 1, NA	3	NA	NA	NA
GSE2603	lm_event	Breast Carcinoma Metastatic in the Lung (Code C36300);Event-Free Survival (Code C96340)	Binary (Code C45969)	0, 1, NA	3	NA	NA	NA
GSE5327	lung_met_all	Breast Carcinoma Metastatic in the Lung (Code C36300)	Binary (Code C45969)	0, 1	2	NA	NA	NA	Nonetheless, LMS expression is significantly associated with a worse lung metastasis-free survival in the individual (data not shown) and combined NKI-295/EMC-344 cohort (Fig. 1A), regardless of whether the analysis was done on cumulative lung metastasis events (Fig. 1A) or site of first distant failure (SI Fig. 7A)...Thus, consistent with our preliminary findings (15), LMS+ primary breast cancers form a subgroup of tumors with other poor prognosis molecular markers and have higher rates of distant metastasis to the lung compared with most other distant sites. https://www.pnas.org/doi/10.1073/pnas.0701138104 Sometimes we see a 1 for lung_met_all and a 0 for lung_met_first_event. But we never see a 0 for lung_met_all and a 1 for lung_met_first_event. It seems this refers to metastasis events at any site, not just lung.
GSE5327	lung_met_first_event	Breast Carcinoma Metastatic in the Lung (Code C36300);First Time Seen (Code C159695);Event-Free Survival (Code C96340)	Binary (Code C45969)	0, 1	2	NA	NA	NA
GSE58644	lymph	Lymph Node State (Code C124448)	Binary (Code C45969)	0, 1, NA	3	NA	NA	NA
GSE42568	lymph_node_status	Lymph Node State (Code C124448)	Binary (Code C45969)	0, 1, NA	3	NA	NA	NA
GSE20685	m_stage	Disease Stage Qualifier (Code C28108);M Category (Code C25727)	Binary (Code C45969)	0, 1	2	NA	NA	NA
GSE2603	met_event	Metastasis (Code C19151)	Binary (Code C45969)	0, 1, NA	3	NA	NA	NA
GSE76275	metastases	Metastasis (Code C19151)	Binary (Code C45969)	Mets found, No mets, NA	3	NA	NA	NA
GSE5327	metastasis	Metastasis (Code C19151)	Binary (Code C45969)	0, 1	2	NA	NA	NA
GSE17907	mfs	Metastasis (Code C19151);Event-Free Survival (Code C96340)	Binary (Code C45969)	0, 1, NA	3	NA	NA	NA
GSE17705	nodal_status_0_negative_1_positive_na_not_applicable	Lymph Node State (Code C124448);Positive Lymph Node (Code C27296);Negative Lymph Node (Code C36174)	Binary (Code C45969)	0, 1, NA	3	NA	NA	NA
GSE11121	node	Lymph Node State (Code C124448)	Binary (Code C45969)	0	1	NA	NA	NA
GSE20711	node	Lymph Node State (Code C124448)	Binary (Code C45969)	0, 1, NA	3	NA	NA	NA
GSE2990	node	Lymph Node State (Code C124448)	Binary (Code C45969)	0, NA	2	NA	NA	NA
GSE6532_U133A	node	Lymph Node State (Code C124448)	Binary (Code C45969)	0, 1, NA	3	NA	NA	NA
GSE6532_U133B	node	Lymph Node State (Code C124448)	Binary (Code C45969)	0, 1, NA	3	NA	NA	NA
GSE6532_U133Plus2	node	Lymph Node State (Code C124448)	Binary (Code C45969)	0, 1	2	NA	NA	NA
GSE7390	node	Lymph Node State (Code C124448)	Binary (Code C45969)	0	1	NA	NA	NA
GSE9195	node	Lymph Node State (Code C124448)	Binary (Code C45969)	0, 1	2	NA	NA	NA
GSE16391	node_node_negative_=_0_node_positive_=_1	Lymph Node State (Code C124448);Positive Lymph Node (Code C27296);Negative Lymph Node (Code C36174)	Binary (Code C45969)	0, 1	2	NA	NA	NA
GSE16446	os_event	Overall Survival (Code C125201)	Binary (Code C45969)	0, 1, NA	3	NA	NA	NA
GSE42568	overall_survival_event	Overall Survival (Code C125201)	Binary (Code C45969)	0, 1, NA	3	NA	NA	NA
GSE96058_HiSeq	overall_survival_event	Overall Survival (Code C125201)	Binary (Code C45969)	0, 1	2	NA	NA	NA
GSE96058_NextSeq	overall_survival_event	Overall Survival (Code C125201)	Binary (Code C45969)	0, 1	2	NA	NA	NA
GSE21653	p53_ihc	TP53 Gene (Code C17359);Immunohistochemical Test Result (Code C175007)	Binary (Code C45969)	0, 1, NA	3	NA	NA	NA
GSE31448	p53_ihc	TP53 Gene (Code C17359);Immunohistochemical Test Result (Code C175007)	Binary (Code C45969)	0, 1, NA	3	NA	NA	NA
GSE16446	pcr	Pathologic Complete Response (Code C123603)	Binary (Code C45969)	0, 1, NA	3	NA	NA	NA
GSE6532_U133A	pgr	Progesterone Receptor Status (Code C16149)	Binary (Code C45969)	0, 1, NA	3	NA	NA	NA
GSE6532_U133B	pgr	Progesterone Receptor Status (Code C16149)	Binary (Code C45969)	0, 1, NA	3	NA	NA	NA
GSE6532_U133Plus2	pgr	Progesterone Receptor Status (Code C16149)	Binary (Code C45969)	0, 1, NA	3	NA	NA	NA
GSE9195	pgr	Progesterone Receptor Status (Code C16149)	Binary (Code C45969)	0, 1	2	NA	NA	NA
GSE58984	pgr_status	Progesterone Receptor Status (Code C16149)	Binary (Code C45969)	0, 1	2	NA	NA	NA
GSE96058_HiSeq	pgr_status	Progesterone Receptor Status (Code C16149)	Binary (Code C45969)	0, 1	3	NA	NA	NA
GSE96058_NextSeq	pgr_status	Progesterone Receptor Status (Code C16149)	Binary (Code C45969)	0, 1	3	NA	NA	NA
GSE21653	pn	Disease Stage Qualifier (Code C28108);Lymph Node State (Code C124448)	Binary (Code C45969)	0, 1, NA	3	NA	NA	NA
GSE43365	pr	Progesterone Receptor Status (Code C16149)	Binary (Code C45969)	0, 1	2	NA	NA	NA
GSE21653	pr_ihc	Progesterone Receptor Status (Code C16149);Immunohistochemical Test Result (Code C175007)	Binary (Code C45969)	0, 1, NA	3	NA	NA	NA
GSE19697	recur	Recurrent Disease (Code C38155)	Binary (Code C45969)	0, 1	2	NA	NA	NA
GSE7378	recurrence_1_event_0_censored	Recurrent Disease (Code C38155);Clinical Trial Censoring (Code C118962)	Binary (Code C45969)	1, NA	2	NA	NA	NA
GSE20685	regional_relapse	Locally Recurrent Disease (Code C176551)	Binary (Code C45969)	0, 1, NA	3	NA	NA	NA
GSE1456_U133A	relapse	Recurrent Disease (Code C38155)	Binary (Code C45969)	0, 1	2	NA	NA	NA
GSE1456_U133B	relapse	Recurrent Disease (Code C38155)	Binary (Code C45969)	0, 1	2	NA	NA	NA
GSE42568	relapse_free_survival_event	Recurrent Disease (Code C38155);Event-Free Survival (Code C96340)	Binary (Code C45969)	0, 1, NA	3	NA	NA	NA
METABRIC	RFS_STATUS	Recurrent Disease (Code C38155);Event-Free Survival (Code C96340)	Binary (Code C45969)	0:Not Recurred, 1:Recurred, NA	3	NA	NA	NA
GSE7390	risk_aol	Prediction (Code C54156)	Binary (Code C45969)	0, 1	2	NA	NA	NA	aol = Adjuvant Online
GSE20711	size_bin	Tumor Size (Code C120284);Two (Code C66833);Centimeter (Code C49668);Bin (Code C63902)	Binary (Code C45969)	0, 1, NA	3	NA	NA	NA	Tumor size (0: <=2 cm, 1: >2cm) https://www.ncbi.nlm.nih.gov/geo/download/?acc=GSE20711&format=file&file=GSE20711%5FREADME%2Etxt
GSE58644	tamoxifen	Tamoxifen Regimen (Code C160121)	Binary (Code C45969)	0, 1, NA	3	NA	NA	NA
GSE16391	treatment_Letrozol_=_0_Tamoxifen_=_1	Chemotherapy Regimen or Agent Combination (Code C12218);Letrozole Regimen (Code C160078);Tamoxifen Regimen (Code C160121)	Binary (Code C45969)	0, 1	2	NA	NA	NA
GSE76275	triple_negative_status	Histologic Subtype (Code C19790);Triple-Negative Breast Carcinoma (Code C71732)	Binary (Code C45969)	not TN, TN	2	NA	NA	NA
METABRIC	OS_STATUS	Overall Survival (Code C125201);Event-Free Survival (Code C96340)	Binary (Code C45969);Alive (Code C37987);Dead (Code C28554)	0:LIVING, 1:DECEASED, NA	3	NA	NA	NA
GSE7390	surgery_type	Breast Surgery (Code C157802)	Binary (Code C45969);Breast Conservation Treatment (Code C15280);Mastectomy (Code C15277)	0, 1	2	NA	NA	NA	From GEO readme: Surgery_type 0 = breast conserving therapy, 1 = mastectomy
GSE61304	er	Estrogen Receptor Status (Code C16150)	Binary (Code C45969);Equivocal (Code C86071)	0, 1, EV, NA	4	NA	NA	NA
GSE61304	pgr	Progesterone Receptor Status (Code C16149)	Binary (Code C45969);Equivocal (Code C86071)	0, 1, EV, NA	4	NA	NA	NA
GSE16391	case_control_0_case_1_control	Participant Case or Control Status (Code C99268)	Binary (Code C45969);True Case Status (Code C99269);True Control Status (Code C99270)	0, 1, NA	3	NA	NA	NA
GSE24185	bmi	Body Mass Index (Code C16358)	Body Mass Index Finding (Code C138901)	19.1, 19.72, 19.92, 20.28, 20.4, 21.26, 21.64, 21.72, 22.06, 22.27, 22.41, 22.58, 22.59, 22.76, 23.05, 23.11, 23.14, 23.34, 23.53, 23.71, 23.74, 23.83, 23.88, 24, 24.02, 24.06, 24.17, 24.45, 24.61, 24.69, 24.91, 24.92, 25.06, 25.34, 25.56, 25.59, 25.81, 25.85, 26.18, 26.35, 26.64, 26.77, 26.99, 27.1, 27.18, 27.34, 27.61, 27.64, 27.92, 28.13, 28.25, 28.26, 28.84, 29, 29.21, 29.48, 29.75, 29.82, 29.86, 30, 30.04, 30.11, 30.12, 30.44, 30.67, 30.82, 31.02, 31.18, 31.2, 31.35, 31.49, 31.6, 31.89, 32.03, 32.25, 32.69, 32.89, 33.06, 33.12, 33.65, 34.41, 34.72, 35.26, 35.55, 35.94, 36.73, 37.25, 37.5, 38.19, 40.26, 40.4, 40.53, 42.24, 46.48, 46.62, 48.27, 58.47	97	19.1	28.85077669902913	58.47
GSE76275	body_mass_index	Body Mass Index (Code C16358)	Body Mass Index Finding (Code C138901)	16, 17, 18, 19, 20, 21, 22, 23, 24, 25, 26, 27, 28, 29, 30, 31, 32, 33, 34, 35, 36, 37, 38, 39, 40, 41, 43, 44, 46, NA	30	16	27.69333333333333	46
GSE20086	tissue	Biospecimen Type (Code C70713)	Breast Carcinoma (Code C4872);Normal (Code C14165)	breast carcinoma, normal breast	2	NA	NA	NA
GSE42568	tissue_type	Biospecimen Type (Code C70713)	Breast Carcinoma (Code C4872);Normal (Code C14165)	Breast cancer, Normal breast	2	NA	NA	NA
GSE14018	distant_metastasis	Distant Metastasis (Code C18206)	Breast Carcinoma Metastatic in the Bone (Code C36303);Breast Carcinoma Metastatic in the Brain (Code C36301);Breast Carcinoma Metastatic in the Liver (Code C36302);Breast Carcinoma Metastatic in the Lung (Code C36300)	Bone metastasis, Brain metastasis, Liver metastasis, Lung metastasis	4	NA	NA	NA
GSE14017	distant_metastasis	Distant Metastasis (Code C18206)	Breast Carcinoma Metastatic in the Bone (Code C36303);Breast Carcinoma Metastatic in the Brain (Code C36301);Breast Carcinoma Metastatic in the Lung (Code C36300)	Bone metastasis, Brain metastasis, Lung metastasis	3	NA	NA	NA
GSE12276	site_of_relapse_brain_or_other	Recurrent Disease (Code C38155);Site of Relapse (Code C168885)	Breast Carcinoma Metastatic in the Brain (Code C36301);Other (Code C17649)	brain, brain+other, local, other, NA	5	NA	NA	NA
METABRIC	BREAST_SURGERY	Breast Surgery (Code C157802)	Breast Conservation Treatment (Code C15280);Mastectomy (Code C15277)	MASTECTOMY, BREAST CONSERVING, NA	3	NA	NA	NA
GSE90521	type	Histologic Subtype (Code C19790)	Breast Ductal Carcinoma (Code C4017)	ductal	1	NA	NA	NA
GSE43365	hist	Histologic Subtype (Code C19790)	Breast Ductal Carcinoma (Code C4017);Breast Lobular Carcinoma (Code C3771)	ductal, lobular	2	NA	NA	NA
GSE19615	histology_type	Histologic Subtype (Code C19790)	Breast Ductal Carcinoma (Code C4017);Breast Lobular Carcinoma (Code C3771);Breast Mixed Carcinoma (Code C40347)	Ductal, Lobular, Mixed	3	NA	NA	NA
GSE5460	tumor_type	Histologic Subtype (Code C19790)	Breast Ductal Carcinoma (Code C4017);Breast Lobular Carcinoma (Code C3771);Mixed (Code C25259)	Ductal, Lobular, Mixed	3	NA	NA	NA
METABRIC	HISTOLOGICAL_SUBTYPE	Histologic Subtype (Code C19790)	Breast Ductal Carcinoma (Code C4017);Breast Mixed Carcinoma (Code C40347);Breast Lobular Carcinoma (Code C3771);Breast Tubular Carcinoma (Code C9135);Cribriform Carcinoma (Code C3680);Breast Mucinous Carcinoma (Code C9131);Breast Medullary Carcinoma (Code C9119);Breast Metaplastic Carcinoma (Code C5164);Other (Code C17649)	Ductal/NST, Mixed, Lobular, Tubular/ cribriform, NA, Mucinous, Medullary, Other, Metaplastic	9	NA	NA	NA
GSE17907	histology	Histologic Subtype (Code C19790)	Breast Ductal Carcinoma (Code C4017);Breast Mixed Carcinoma (Code C40347);Other (Code C17649)	DUC, MIX, other, NA	4	NA	NA	NA
GSE61304	histology_group	Histologic Subtype (Code C19790)	Breast Ductal Carcinoma (Code C4017);Breast Mixed Ductal and Lobular Carcinoma (Code C5160);Breast Atypical Medullary Carcinoma (Code C66719);Breast Mucinous Carcinoma (Code C9131);Recurrent Invasive Breast Carcinoma of No Special Type (Code C153587);Breast Lobular Carcinoma (Code C3771);Breast Squamous Cell Carcinoma (Code C5177);Normal (Code C14165)	Adenocarcinoma of breast, ductal, Adenocarcinoma of breast, ductal, lobular features, Adenocarcinoma of breast, ductal, medullary features, Adenocarcinoma of breast, ductal, mucinous, Adenocarcinoma of breast, ductal, recurrent, Adenocarcinoma of breast, lobular, Carcinoma of breast, squamous cell, Within normal limits	8	NA	NA	NA
GSE19697	histology	Histologic Subtype (Code C19790)	Breast Ductal Carcinoma (Code C4017);Invasive Breast Carcinoma (Code C9245)	IDC	1	NA	NA	NA
GSE21947	histology	Histologic Subtype (Code C19790)	Breast Ductal Carcinoma (Code C4017);Invasive Breast Carcinoma (Code C9245)	histologically normal breast epithelium	1	NA	NA	NA
GSE76275	histology_group	Histologic Subtype (Code C19790)	Breast Ductal Carcinoma (Code C4017);Invasive Breast Carcinoma (Code C9245);Invasive Breast Lobular Carcinoma (Code C7950);Breast Adenocarcinoma (Code C5214);Breast Carcinoma (Code C4872);Other (Code C17649)	Adenocarcinoma/Carcinoma, NOS, Infiltrating Ductal Carcinoma, Infiltrating Lobular Carcinoma, Other Breast Cancer, NA	5	NA	NA	NA
GSE20194	histology	Histologic Subtype (Code C19790)	Breast Ductal Carcinoma (Code C4017);Invasive Breast Carcinoma (Code C9245);Invasive Breast Lobular Carcinoma (Code C7950);Breast Lobular Carcinoma (Code C3771);Breast Mixed Ductal and Lobular Carcinoma (Code C5160);Breast Pleomorphic Carcinoma (Code C5161);Breast Ductal Carcinoma In Situ (Code C2924);Breast Medullary Carcinoma (Code C9119);Breast Lobular Carcinoma In Situ (Code C4018);Breast Inflammatory Carcinoma (Code C4001)	IC/DCIS, IDC, IDC + DCIS, IDC, medullary features, IDC/anaplastic, IDC/DCIS, IDC/IBC, IDC/ILC, IDC/ILC/DCIS, IDC/ILC/LCIS, IDC/LDC, IDC+DCIS, IDC+ILC, ILC, ILC/IDC, IMC, IMC/IDC, NA	18	NA	NA	NA	Anaplastic = pleomorphic.
GSE76275	histology	Histologic Subtype (Code C19790)	Breast Ductal Carcinoma (Code C4017);Invasive Breast Carcinoma (Code C9245);Invasive Breast Lobular Carcinoma (Code C7950);Breast Medullary Carcinoma (Code C9119);Breast Adenocarcinoma (Code C5214);Breast Carcinoma (Code C4872);Breast Ductal Carcinoma In Situ (Code C2924);Breast Neuroendocrine Carcinoma (Code C175581);Breast Tubular Adenoma (Code C62210);Breast Ductal Carcinoma In Situ (Code C2924);Breast Medullary Carcinoma (Code C9119);Invasive Breast Papillary Carcinoma (Code C36085)	Adenocarcinoma of the breast, Adenocarcinoma of the breast with some tubular carcinoma, Adenocarcinoma/Carcinoma, NOS (Probable infiltrating ductal carcinoma), Carcinoma of the breast, Ductal carcinoma in situ of breast, Infiltrating Ductal Carcinoma, Infiltrating ductal carcinoma of the breast, Infiltrating Lobular Carcinoma, Infiltrating lobular carcinoma of the breas, Infiltrating papillary carcinoma of the bre, Invasive carcinoma of the breast, Invasive carcinoma of the breast with neuroendocrine features, Invasive mammary carcinoma, Lobular carcinoma of breast, Lobular carcinoma of the breast, Medullary Carcinoma, Medullary carcinoma of the breast	17	NA	NA	NA
GSE20271	histology	Histologic Subtype (Code C19790)	Breast Ductal Carcinoma (Code C4017);Invasive Breast Carcinoma (Code C9245);Invasive Breast Lobular Carcinoma (Code C7950);Breast Mixed Carcinoma (Code C40347);Breast Mixed Ductal and Lobular Carcinoma (Code C5160);Breast Inflammatory Carcinoma (Code C4001)	IDC, IDC/IBC, IDC/ILC, ILC, ILC/IDC, infiltrating Ductal Carcinoma, Infiltrating Ductal Carcinoma, Infiltrating Lobular Carcinoma, infiltrating Mucosecretor Carcinoma, Inflitrating Lobular Carcinoma, Mixed; Ductal and Lobular, Only Infiltrating	12	NA	NA	NA
GSE31448	histology	Histologic Subtype (Code C19790)	Breast Ductal Carcinoma (Code C4017);Invasive Breast Carcinoma (Code C9245);Invasive Breast Lobular Carcinoma (Code C7950);Breast Mixed Carcinoma (Code C40347);Breast Mucinous Carcinoma (Code C9131);Breast Tubular Carcinoma (Code C9135);Other (Code C17649)	DUC, IDC, ILC, MIX, MUC, other, TUB, NA	8	NA	NA	NA
GSE21653	histology	Histologic Subtype (Code C19790)	Breast Ductal Carcinoma (Code C4017);Invasive Breast Carcinoma (Code C9245);Invasive Breast Lobular Carcinoma (Code C7950);Breast Mucinous Carcinoma (Code C9131);Breast Mixed Carcinoma (Code C40347);Breast Tubular Carcinoma (Code C9135);Other (Code C17649)	IDC, ILC, MIX, MUC, other, TUB, NA	7	NA	NA	NA
GSE45255	histology	Histologic Subtype (Code C19790)	Breast Ductal Carcinoma (Code C4017);Invasive Breast Carcinoma (Code C9245);Invasive Breast Lobular Carcinoma (Code C7950);Invasive Breast Ductal Carcinoma and Lobular Carcinoma (Code C7688);Breast Mucinous Carcinoma (Code C9131);Breast Medullary Carcinoma (Code C9119);Invasive Breast Papillary Carcinoma (Code C36085);Breast Papillary Carcinoma (Code C9134)	invasive ductal and lobular carcinoma, invasive ductal carcinoma, invasive ductal carcinoma and papillary carcinoma, invasive lobular carcinoma, medullary carcinoma, mucinous carcinoma, papillary carcinoma, NA	8	NA	NA	NA
GSE31138	tissue_source	Cell Type Code (Code C93525);Histologic Subtype (Code C19790)	Breast Ductal Carcinoma (Code C4017);Invasive Breast Carcinoma (Code C9245);Normal (Code C14165)	Invasive Ductal Caricoma breast tissue, Normal breast tissue	2	NA	NA	NA
GSE10780	tissue_type	Cell Type Code (Code C93525);Histologic Subtype (Code C19790)	Breast Ductal Carcinoma (Code C4017);Invasive Breast Carcinoma (Code C9245);Normal (Code C14165)	Invasive ductal carcinoma (IDC), Unremarkable breast ducts (Normal)	2	NA	NA	NA
GSE22544	tissue_type	Cell Type Code (Code C93525);Histologic Subtype (Code C19790)	Breast Ductal Carcinoma (Code C4017);Invasive Breast Carcinoma (Code C9245);Normal (Code C14165);Metastatic Malignant Neoplasm in the Lymph Nodes (Code C4904)	infiltrating ductal carcinoma (IDC), node metastasis, normal	3	NA	NA	NA
GSE21422	disease_state	Histologic Subtype (Code C19790)	Breast Ductal Carcinoma In Situ (Code C2924);Breast Ductal Carcinoma (Code C4017);Invasive Breast Carcinoma (Code C9245);Control Group (Code C28143)	DCIS, healthy, IDC	3	NA	NA	NA
GSE41194	disease_state	Histologic Subtype (Code C19790)	Breast Ductal Carcinoma In Situ (Code C2924);Invasive Breast Carcinoma (Code C9245)	ductal carcinoma in situ, invasive breast cancer	2	NA	NA	NA
GSE41196	disease_state	Histologic Subtype (Code C19790)	Breast Ductal Carcinoma In Situ (Code C2924);Invasive Breast Carcinoma (Code C9245)	ductal carcinoma in situ, invasive breast cancer	2	NA	NA	NA
GSE41197	disease_state	Histologic Subtype (Code C19790)	Breast Ductal Carcinoma In Situ (Code C2924);Invasive Breast Carcinoma (Code C9245)	ductal carcinoma in situ, invasive breast cancer	2	NA	NA	NA
GSE5847	diagnosis	Pathological Diagnosis (Code C178004)	Breast Inflammatory Carcinoma (Code C4001)	IBC, non-IBC	2	NA	NA	NA	The factors that determine whether a breast carcinoma will develop into inflammatory breast cancer (IBC) remain poorly understood. Recent evidence indicates that the tumor stroma influences cancer phenotypes. We tested the hypotheses that the gene expression signature of the tumor stroma is a distinctive feature of IBC. We used laser capture microdissection to obtain enriched populations of tumor epithelial cells and adjacent stromal cells from 15 patients with IBC and 35 patients with invasive, noninflammatory breast cancer (non-IBC). "To further evaluate our IBC classification, we compared the gene expression profiles of tumors that had the pathological diagnosis of IBC with those of tumors that had both the pathological and clinical diagnosis of IBC." https://onlinelibrary.wiley.com/doi/10.1002/ijc.23237
GSE17907	type	Histologic Subtype (Code C19790)	Breast Inflammatory Carcinoma (Code C4001)	IBC, NIBC, NA	3	NA	NA	NA	NIBC stands for "non-inflammatory breast cancer" https://bmccancer.biomedcentral.com/articles/10.1186/1471-2407-10-539 We did not find a term specific to NIBC.
GSE118432	copathology_report	Pathology Report (Code C28277);Histologic Subtype (Code C19790)	Breast Lobular Carcinoma In Situ (Code C4018);Breast Ductal Carcinoma In Situ (Code C2924);Breast Atypical Ductal Hyperplasia (Code C8436);Breast Flat Ductal Epithelial Atypia (Code C36086);Breast Atypical Lobular Hyperplasia (Code C4730);Low Grade Dysplasia (Code C156084)	ADH, ADH severe, ADH, ALH, ADH, FEA, ADH/DCIS LG, ADH/FEA, ALH, ALH/FEA, FEA, LCIS, LCIS/ALH, NA	12	NA	NA	NA
GSE62944_Normal	histological_type	Histologic Subtype (Code C19790)	Breast Mixed Carcinoma (Code C40347);Invasive Breast Carcinoma of No Special Type (Code C4194);Breast Medullary Carcinoma (Code C9119);Invasive Breast Lobular Carcinoma (Code C7950);Other (Code C17649);Breast Mucinous Carcinoma (Code C9131);Other (Code C17649)	Mixed Histology (please specify), Infiltrating Ductal Carcinoma, Medullary Carcinoma, Infiltrating Lobular Carcinoma, Other specify, Mucinous Carcinoma	6	NA	NA	NA
GSE23720	description	Tissue Sample (Code C19697)	Breast Neoplasm (Code C2910);Primary Neoplasm (Code C8509)	Primary breast tumor	1	NA	NA	NA
GSE20685	regimen_caf_vs_cmf	Chemotherapy Regimen or Agent Combination (Code C12218)	CAF Regimen (Code C9533);CMF Regimen (Code C9874);Unknown (Code C17998);Other (Code C17649);No Therapy (Code C157513)	CAF, CMF, no, others, unknown	5	NA	NA	NA
GSE20086	cell_type	Cell Type Code (Code C93525)	Cancer-Associated Fibroblast (Code C168534);Fibroblast (Code C12482)	carcinoma-associated fibroblast, normal fibroblast	2	NA	NA	NA
GSE2603	tissue_type	Cell Type Code (Code C93525);Histologic Subtype (Code C19790)	Cell Line (Code C16403);MDA-MB-231/ATCC (Code C117223)	Breast cancer cell line, Breast cancer cell line MDA-MB-231, in vivo selected subpopulation of MDA-MB-231, MDA-MB-231 breast cancer cell line, Subpopulation of MDA-MB-231, NA	6	NA	NA	NA
GSE90521	maximum_tumor_size_cm	Tumor Size (Code C120284)	Centimeter (Code C49668)	1.5, 2, 2.2, 2.3, 2.5, 2.8, 3, 3.2, 3.5, 3.8, 4	11	1.5	2.888235294117647	4
GSE2990	size	Tumor Size (Code C120284)	Centimeter (Code C49668)	0, 0.3, 0.7, 0.8, 0.9, 1, 1.1, 1.2, 1.3, 1.4, 1.5, 1.6, 1.7, 1.8, 1.9, 2, 2.1, 2.2, 2.3, 2.4, 2.5, 2.6, 2.8, 3, 3.1, 3.2, 3.3, 3.8, 4, 4.5, 5, 6, NA	33	0	1.9488	6
GSE42568	size	Tumor Size (Code C120284)	Centimeter (Code C49668)	0.6, 0.7, 1, 1.5, 1.8, 1.9, 2, 2.2, 2.3, 2.4, 2.5, 2.7, 2.8, 3, 3.2, 3.5, 3.8, 4, 4.2, 4.5, 5, 5.5, 6, 8, NA	25	0.6	2.7875	8
GSE58644	size	Tumor Size (Code C120284)	Centimeter (Code C49668)	0.6, 0.7, 0.8, 1, 1.1, 1.2, 1.3, 1.4, 1.5, 1.6, 1.7, 1.8, 1.9, 2, 2.1, 2.2, 2.3, 2.4, 2.5, 2.6, 2.7, 2.8, 2.9, 3, 3.1, 3.2, 3.3, 3.4, 3.5, 3.7, 3.8, 3.9, 4, 4.5, 4.6, 4.7, 4.8, 5, 5.5, 6, 7, 9, 15	43	0.6	2.3542056074766355	15	Centimeters are inferred based on other datasets, but it is not explicitly stated in the paper or supplementary materials. https://www.cell.com/cell-reports/fulltext/S2211-1247(14)00765-7
GSE6532_U133A	size	Tumor Size (Code C120284)	Centimeter (Code C49668)	0, 0.3, 0.7, 0.8, 0.9, 1, 1.1, 1.2, 1.3, 1.4, 1.411, 1.5, 1.6, 1.7, 1.8, 1.9, 2, 2.1, 2.2, 2.3, 2.4, 2.5, 2.6, 2.7, 2.8, 2.9, 3, 3.1, 3.2, 3.3, 3.5, 3.8, 3.9, 4, 4.2, 4.5, 4.6, 5, 6, 7, NA	41	0	2.225440476190476	7
GSE6532_U133B	size	Tumor Size (Code C120284)	Centimeter (Code C49668)	0, 0.2, 0.3, 0.7, 0.8, 0.9, 1, 1.1, 1.2, 1.3, 1.4, 1.411, 1.5, 1.6, 1.7, 1.8, 1.9, 2, 2.1, 2.2, 2.3, 2.4, 2.5, 2.525, 2.6, 2.7, 2.8, 2.9, 3, 3.1, 3.2, 3.3, 3.5, 3.8, 3.9, 4, 4.1, 4.2, 4.5, 4.6, 5, 5.5, 6, 7, 8.2, NA	46	0	2.293745222929936	8.2
GSE6532_U133Plus2	size	Tumor Size (Code C120284)	Centimeter (Code C49668)	1.1, 1.2, 1.3, 1.4, 1.5, 1.6, 1.7, 1.8, 1.85, 1.9, 2, 2.1, 2.2, 2.5, 2.6, 2.7, 2.9, 3, 3.4, 3.5, 3.8, 3.9, 4, 5, 5.1, 7.5	26	1.1	2.456896551724138	7.5
GSE7390	size	Tumor Size (Code C120284)	Centimeter (Code C49668)	0.6, 0.8, 0.9, 1, 1.1, 1.2, 1.3, 1.4, 1.5, 1.6, 1.7, 1.8, 1.9, 2, 2.1, 2.2, 2.3, 2.4, 2.5, 2.6, 2.7, 2.8, 2.9, 3, 3.1, 3.2, 3.5, 3.8, 4, 4.2, 4.5, 5	32	0.6	2.1813131313131313	5	From GEO readme: size Diameter of tumor (in mm) However, these values don't make sense as millimeters. In Table 1 of the paper, it says cm. https://aacrjournals.org/clincancerres/article/13/11/3207/193398/Strong-Time-Dependence-of-the-76-Gene-Prognostic
GSE9195	size	Tumor Size (Code C120284)	Centimeter (Code C49668)	1.07, 1.08, 1.1, 1.2, 1.3, 1.38, 1.5, 1.57, 1.6, 1.69, 1.7, 1.8, 1.83, 1.85, 1.9, 1.97, 2, 2.1, 2.2, 2.25, 2.28, 2.3, 2.4, 2.5, 2.55, 2.6, 2.7, 2.8, 2.85, 2.9, 3, 3.1, 3.8, 4, 4.2, 4.5, 5, 6	38	1.07	2.388571428571429	6
GSE47109	size_cm	Tumor Size (Code C120284)	Centimeter (Code C49668)	0.5, 0.6, 0.7, 0.75, 0.8, 0.85, 0.9, 1, 1.1, 1.2, 1.3, 1.4, 1.5, 1.6, 1.7, 1.75, 1.8, 1.9, 2, 2.1, 2.2, 2.3, 2.4, 2.5, 2.6, 2.7, 2.8, 3, 3.3, 3.5, 3.6, 4, 5.5	33	0.5	1.471544715	5.5
GSE11121	size_in_cm	Tumor Size (Code C120284)	Centimeter (Code C49668)	0.1, 0.2, 0.3, 0.5, 0.6, 0.8, 0.9, 1, 1.1, 1.2, 1.3, 1.4, 1.5, 1.6, 1.7, 1.8, 1.9, 2, 2.1, 2.2, 2.3, 2.4, 2.5, 2.7, 2.8, 2.9, 3, 3.3, 3.4, 3.5, 3.6, 3.7, 4, 4.4, 5, 5.5, 6	37	0.1	2.0695	6
GSE5460	tumor_size	Tumor Size (Code C120284)	Centimeter (Code C49668)	0.8, 0.9, 1, 1.1, 1.2, 1.3, 1.4, 1.5, 1.7, 1.8, 1.9, 2, 2.1, 2.2, 2.3, 2.5, 2.6, 2.8, 2.9, 3, 3.1, 3.3, 3.4, 3.5, 4, 4.2, 4.5, 5, 5.2, 5.5, 6.5, 7, 8.5	33	0.8	2.487596899224806	8.5	Tumor size less than or equal to 2 cm (≤2 cm, green dots); tumor size larger than 2 cm (>2 cm, red dots) FIgure 1 https://link.springer.com/article/10.1007/s10549-007-9596-6
GSE19615	tumor_size_cm	Tumor Size (Code C120284)	Centimeter (Code C49668)	0.8, 0.9, 1, 1.1, 1.2, 1.3, 1.4, 1.5, 1.6, 1.7, 1.8, 1.9, 2, 2.1, 2.2, 2.3, 2.5, 2.6, 2.7, 2.8, 2.9, 3, 3.4, 3.5, 4, 4.2, 4.5, 5, 5.2, 5.5, 5.6, 6.5	32	0.8	2.312173913043478	6.5
GSE2603	tumor_size_cm	Tumor Size (Code C120284)	Centimeter (Code C49668)	1.1, 1.3, 1.5, 1.7, 1.8, 2, 2.1, 2.2, 2.3, 2.4, 2.5, 2.6, 2.8, 2.9, 2.95, 3, 3.2, 3.5, 3.8, 3.9, 4, 4.1, 4.3, 4.5, 4.8, 5, 6, 6.1, 6.5, 7, 7.5, 8, 10, NA	34	1.1	3.624242424242424	10
GSE31519	tumor_size	Tumor Size (Code C120284)	Centimeter (Code C49668);Bin (Code C63902)	greater than 1 cm, up to 1 cm, NA	3	NA	NA	NA
GSE76275	tumor_size	Tumor Size (Code C120284)	Centimeter (Code C49668);Bin (Code C63902)	<=2cm, >5cm, 2 - 5 cm, any size with direct extension, NA	5	NA	NA	NA
GSE16391	tumor_size_<=_2cm_=_1_>_2cm_=2	Tumor Size (Code C120284)	Centimeter (Code C49668);Bin (Code C63902)	1, 2	2	NA	NA	NA
GSE20271	post_chemo_size_cm	Post-Therapy (Code C54735);Chemotherapy (Code C15632);Tumor Size (Code C120284)	Centimeter (Code C49668);Residual Disease (Code C4809);Tumor Free (Code C156848)	0, 0.2, 0.26, 0.3, 0.5, 0.7, 0.8, 1, 1.1, 1.2, 1.3, 1.4, 1.5, 1.6, 1.7, 1.8, 1.9, 10, 12, 12.5, 2, 2.1, 2.2, 2.3, 2.5, 2.8, 2.9, 3, 3.2, 3.3, 3.4, 3.5, 3.8, 4, 4.5, 5, 7.2, 8, ND, Not medible, residual cancer, NA	42	NA	NA	NA	Oncologist: "ND probably means 'no disease' as this is referencing how many nodes were positive."
GSE20271	preoperative_treatment	Preoperative Chemotherapy (Code C68770)	Chemotherapy Regimen or Agent Combination (Code C12218);FEC Regimen (Code C9595);FAC Regimen (Code C138099);Paclitaxel (Code C1411);Docetaxel (Code C1526);Capecitabine (Code C1794);Tamoxifen (Code C62078);Doxorubicin Hydrochloride (Code C1326);Cyclophosphamide (Code C405)	Adriamycin x 6 Cyclophosphamide x 6 Taxol x 12, FAC x 6, FAC x 6 (Taxol x 12 post Sx), FAC x 3 (d/t P.D) Taxol x 12, FAC x 3 (D/T PD) Taxol x 4, FAC x 4 (d/t P.D) Taxotere x 2 (d/t severe Dehydration) Xeloda x 2(d/t P.D) XRT+ Xeloda Taxol x 2, FAC x 4 (D/T P.D.), FAC x 4 (stopped after 4 of 6 planned cycles d/t nausea fatigue fever), FAC x 4(d/t N.C) Taxol x 6 (d/t severe Fatigue) (FAC resistance & pCR at the end), FAC x 5, FAC x 5(d/t P.D), FAC x 6, FAC x 6 (Taxol x 10 post Sx), FAC x 6 (Taxol x 12 post Sx), FAC x 6 (Taxol post Sx), FAC x 6 (Taxol x 11 post Sx), FAC x 6 (Taxol x 12 post Sx), FAC x 6 (Taxol x 6 post Sx - still under adj chemo), FAC x 6 (Last Cycle only AC no 5-FU), FAC x 6 (neo-adj), FAC x 6 (neo-adj); Taxol x 12 (adj); Tamoxifen, FAC x 6 Taxol x 12, FAC x 6 Taxol x 4, FEC x 4 (original planned was 6 cycles disc. due to anorexia), FEC x 3 ( d/t N.C)Taxol x 12, FEC x 3 (N.C) Taxol x 12, FEC x 5, FEC x 6, FEC x 6 (P.D “new supra & infraclavicular Ln”)Taxol x 12, FEC x( 6), FEC x(5 ) due to NC +Paclitaxel x (7), FEC x(6 ), FEC x(6), FECx(6), Paclitaxel x( 12) + FEC x(4 ), Paclitaxel x(12 ) + FEC x( 0), Paclitaxel x(12 ) + FEC x( 4), Paclitaxel x(12 ) + FEC x(3 ), Paclitaxel x(12 ) + FEC x(4 ), Paclitaxel x(12) + FEC x(3 ), Taxol x 12 FAC x 4, Taxol x 12 FAC x 4, Taxol x 6 FAC x 6, Taxol x 12 FAC x 3 (D/T P.D), Taxol x 12 FAC x 4, Taxol x 11 ( one dose missed & no repleced) FEC x 4, Taxol x 11( Pt missed the first D/T shingles), FAC x 4, Taxol x 12 FEC x 4, Taxol x 12 FEC x 4, Taxol x 12 FEC x4, Taxol x 12 FAC x 4, Taxol x 12 FAC x 4, Taxol x 12 FAC x 4 (Progressed on Neoadjuvant Chemotherapy. Moved on to XRT. No surgery), Taxol x 12 FAC x 6, Taxol x 12 FEC x 4, Taxol x 12 FEC x4, Taxol x 5 (Off protocol D/T progression), Taxol x 6 (d/t P.D) FAC x 4, Taxol x 7 (d/t N.C) FAC x 4 (Multifocal, Declined hormonal therapy and XRT), Taxol x 8 (D/T progression), Taxol x 8 (d/t P.D) FEC x 6 (P.D) XRT+ Xeloda, Taxol x12 FEC x 4	62	NA	NA	NA
METABRIC	CLAUDIN_SUBTYPE	Breast Carcinoma by Gene Expression Profile (Code C53553);PAM50 Gene Expression Signature (Code C120494)	Claudin-Low (Code C105907);Luminal A Breast Carcinoma (Code C53554);Luminal B Breast Carcinoma (Code C53555);Normal Breast-Like Subtype of Breast Carcinoma (Code C53557);HER2-Positive Breast Carcinoma (Code C53556);Basal-Like Breast Carcinoma (Code C53558);Tumor Free (Code C156848)	claudin-low, LumA, LumB, Normal, NA, Her2, Basal, NC	8	NA	NA	NA	All signs suggest that NC is no cancer. "Tissue micro-arrays were constructed from the BC cases as per standard protocol.40 Micro-arrays were stained for ER, PR and HER2 using routine immunohistochemistry protocols summarised in Supplementary Table F (Supplementary File 1).41 The proportion of cells staining positively (Allred score) was used to determine ER and PR status: 0 = 0, < 1% = 1, 1%–9% = 2, 10%–32% = 3, 33–66% = 4, > 66% = 5.42 Any score of 2 or above was deemed positive. For cases with missing IHC data (due to missing/unavailable cores), the ER, PR status was supplemented from the histopathology reports at the time of diagnosis. HER2 was scored as per UK guidelines.43 A 2 + score or missing HER2 status was supplemented by results from original histopathology reports, if available, or from METABRIC HER2 gene copy number analysis ( > 6.0 copies deemed positive)." "We assembled a collection of over 2,000 clinically annotated primary fresh frozen breast cancer specimens and a subset of normals that passed initial selection criteria from tumour banks in the UK and Canada (for which a subset of 2,136 expression arrays and 2,477 Affymetrix SNP 6.0 arrays are reported on here). Both primary breast tumours, with linked pseudo-anonymised clinical data, and normal breast tissue were ob- tained with appropriate ethical approval from the relevant institutional review board" https://www.nature.com/articles/s41523-018-0056-8#Sec14
GSE25055	clinical_ajcc_stage	Disease Stage Qualifier (Code C28108);Clinical Stage Descriptor Code (Code C164469);AJCC v8 Clinical Stage (Code C177555)	Clinical TNM Finding (Code C48881)	I, IIA, IIB, IIIA, IIIB, IIIC, Inflammatory	7	NA	NA	NA
GSE25065	clinical_ajcc_stage	Disease Stage Qualifier (Code C28108);Clinical Stage Descriptor Code (Code C164469);AJCC v8 Clinical Stage (Code C177555)	Clinical TNM Finding (Code C48881)	I, IIA, IIB, IIIA, IIIB, IIIC	6	NA	NA	NA
GSE25055	clinical_nodal_status	Disease Stage Qualifier (Code C28108);Clinical Stage Descriptor Code (Code C164469);Lymph Node State (Code C124448);N Category (Code C25580)	Clinical TNM Finding (Code C48881)	N0, N1, N2, N3	4	NA	NA	NA
GSE25065	clinical_nodal_status	Disease Stage Qualifier (Code C28108);Clinical Stage Descriptor Code (Code C164469);Lymph Node State (Code C124448);N Category (Code C25580)	Clinical TNM Finding (Code C48881)	N0, N1, N2, N3	4	NA	NA	NA
GSE32646	clinical_stage	Disease Stage Qualifier (Code C28108);Clinical Stage Descriptor Code (Code C164469)	Clinical TNM Finding (Code C48881)	IIA, IIB, IIIA, IIIB	4	NA	NA	NA
GSE25055	clinical_t_stage	Disease Stage Qualifier (Code C28108);Clinical Stage Descriptor Code (Code C164469);T Category (Code C25728)	Clinical TNM Finding (Code C48881)	T0, T1, T2, T3, T4	5	NA	NA	NA
GSE25065	clinical_t_stage	Disease Stage Qualifier (Code C28108);Clinical Stage Descriptor Code (Code C164469);T Category (Code C25728)	Clinical TNM Finding (Code C48881)	T0, T1, T2, T3, T4	5	NA	NA	NA
GSE32646	clinical_t_stage	Disease Stage Qualifier (Code C28108);Clinical Stage Descriptor Code (Code C164469);T Category (Code C25728)	Clinical TNM Finding (Code C48881)	1, 2, 3, 4	4	NA	NA	NA
GSE16391	local_therapy_BCS/RT_=_1_BCS/no_RT_=_2_Mx/RT_=_3	Breast Conservation Treatment (Code C15280);Mastectomy (Code C15277);Radiation Therapy (Code C15313)	Code (Code C25162)	1, 2, 3, 4	4	NA	NA	NA	The paper has a table that suggests the following: 1 = BCS and radiotherapy 2 = BCS and no radiotherapy 3 = Mastectomy and radiotherapy 4 = Mastectomy and no radiotherapy https://bmcmedgenomics.biomedcentral.com/articles/10.1186/1755-8794-2-40/tables/2
GSE20271	randomized_1_fac_2_t_fac	Randomized Clinical Trial (Code C15417);Study Arm (Code C174447);Paclitaxel Regimen (Code C160102);FAC Regimen (Code C138099)	Code (Code C25162)	1, 2	2	NA	NA	NA	We examined in a prospective, randomized, international clinical trial the performance of a previously defined 30-gene predictor (DLDA-30) of pathologic complete response (pCR) to preoperative weekly paclitaxel and fluorouracil, doxorubicin, cyclophosphamide (T/FAC) chemotherapy... https://www.ncbi.nlm.nih.gov/pmc/articles/PMC4181852/
GSE20271	treatment_received_1_fac_2_t_fac	Randomized Clinical Trial (Code C15417);Study Arm (Code C174447);Paclitaxel Regimen (Code C160102);FAC Regimen (Code C138099)	Code (Code C25162)	1, 2	2	NA	NA	NA
GSE10810	t	Disease Stage Qualifier (Code C28108);T Category (Code C25728)	Control Group (Code C28143);T1 Stage Finding (Code C48720);T2 Stage Finding (Code C48724);T3 Stage Finding (Code C48728);T4 Stage Finding (Code C48732)	S, T1, T2, T3, T4	5	NA	NA	NA
GSE50948	arm	Protocol Treatment Arm (Code C15538)	Control Group (Code C28143);Treatment Group (Code C161322);HER2/Neu Positive (Code C68748);HER2/Neu Negative (Code C68749);Trastuzumab Regimen (Code C160135)	HER2- CT, HER2+ CT, HER2+ CT H	3	NA	NA	NA	Gene expression profiling was performed using RNA from formalin-fixed paraffin-embedded core biopsies from 114 pretreated patients with HER2-positive (HER2+) tumors randomized to receive neoadjuvant doxorubicin/paclitaxel (AT) followed by cyclophosphamide/methotrexate/fluorouracil (CMF), or the same regimen in combination with trastuzumab for one year. A control cohort of 42 patients with HER2-negative tumors treated with AT-CMF was also included. The PAM50 subtypes, the PAM50 proliferation score, and the PAM50 risk of relapse score based on subtype (RORS) and subtype and proliferation (RORP) were evaluated. https://aacrjournals.org/clincancerres/article/20/2/511/78518/Research-Based-PAM50-Subtype-Predictor-Identifies "The main clinicopathologic features of each arm of the NOAH microarray dataset (transNOAH) are shown in Table 1. No statistical significant differences in clinicopathologic features were observed between both HER2+ arm, except for pCR rates, which were 44.44% (28/63) and 23.53% (12/51) with and without trastuzumab (P = 0.033), respectively. The observed pCR rates are similar to the pCR rates reported in both arms of the NOAH trial (15). Compared with both HER2+ arms, the HER2-negative arm showed a higher percentage of ER+ (59,5%) and PR-positive (PR+, 40.5%) tumors, as well as a lower percentage of inflammatory breast cancer (12%). Finally, no significant differences in terms of pCR rates were observed between both chemotherapy-only arms (arm 1: 19.1% vs. arm 2: 23.5%)." https://aacr.silverchair-cdn.com/aacr/content_public/journal/clincancerres/20/2/10.1158_1078-0432.ccr-13-0239/2/10780432ccr130239-sup-tab1.pdf Supplementary table
GSE10810	tumor_t_vs_healthy_s	Tumor Status (Code C96643)	Control Group (Code C28143);With Tumor (Code C156849)	S, T	2	NA	NA	NA
METABRIC	HER2_SNP6	HER2/Neu Status (Code C16152);ERBB2 Amplification Status (Code C157249)	Copy Number Gain (Code C189957);Copy Number Loss (Code C189958);Molecular Abnormalities Not Present (Code C186543);Indeterminate (Code C48658)	NEUTRAL, LOSS, NA, GAIN, UNDEF	5	NA	NA	NA
GSE31519	biopsy_type	Biopsy (Code C15189);Biospecimen Collection Method (Code C70700)	Core Biopsy (Code C15680);Excisional Biopsy (Code C15385)	core needle, surgical	2	NA	NA	NA
GSE32518	sample_type	Biospecimen Collection Method (Code C70700)	Core Biopsy (Code C15680);Fine-Needle Aspiration (Code C15361)	core needle biopsy, fine needle aspiration	2	NA	NA	NA
GSE2603	all_lymph_nodes	Number of Lymph Nodes Examined (Code C124446)	Count (Code C25463)	2, 3, 4, 6, 8, 9, 10, 11, 12, 14, 15, 16, 17, 18, 19, 20, 21, 22, 23, 26, 27, 28, 29, 30, 31, 32, 33, 35, 36, 37, 39, NA	32	2	20.484848484848484	39
GSE50948	cell_number_dissected	Cell Count (Code C48938)	Count (Code C25463)	150, 180, 200, 450, 550, 720, 800, 840, 900, 950, 1000, 1200, 1300, 1350, 1400, 1440, 1500, 1600, 1650, 1700, 1800, 1900, 1925, 2000, 2100, 2200, 2412, 2500, 2600, 2640, 2700, 2800, 2810, 2850, 2880, 2900, 3000, 3120, 3150, 3240, 3400, 3500, 3600, 3780, 3785, 3800, 3900, 3960, 4000, 4300, 4500, 4860, 5000, 5100, 5130, 5400, 5500, 5670, 5800, 6000, 6500, 7000, 7500, 8600, 8640, 8960, 9180, 9500, 9600, 10000, 10080, 10710, 11000, 11760, 12000, 12800, 14000, 14400, 15000, 15360, 15750, 16000, 16800, 17280, 19000, 20400, 21000, 22400, 23040, 24000, 26000, 26880, 27200, 28160, 28800, 30240, 44800, 47600, 50400, 50960, 110000, NA	102	150	9347.74025974026	110000
GSE62944_Normal	lymph_nodes_examined	Number of Lymph Nodes Examined (Code C124446)	Count (Code C25463)	1, 2, 3, 4, 5, 6, 7, 8, 9, 10, 11, 12, 13, 15, 16, 17, 18, 19, 20, 21, 22, 23, 24, 25, 26, 27, 28, 29, 35, 39	31	1	12.02	39
GSE62944_Tumor	lymph_nodes_examined	Number of Lymph Nodes Examined (Code C124446)	Count (Code C25463)	0, 1, 2, 3, 4, 5, 6, 7, 8, 9, 10, 11, 12, 13, 14, 15, 16, 17, 18, 19, 20, 21, 22, 23, 24, 25, 26, 27, 28, 29, 30, 31, 32, 34, 35, 36, 37, 38, 39, 40, 43, 44	43	0	10.663113006396587	44
GSE62944_Normal	lymph_nodes_examined_he_count	Number of Lymph Nodes Examined (Code C124446);Hematoxylin and Eosin Staining Method (Code C23011)	Count (Code C25463)	0, 1, 2, 3, 4, 5, 6, 7, 8, 9, 10, 12, 27, 35	15	0	2.67	35
GSE62944_Tumor	lymph_nodes_examined_he_count	Number of Lymph Nodes Examined (Code C124446);Hematoxylin and Eosin Staining Method (Code C23011)	Count (Code C25463)	0, 1, 2, 3, 4, 5, 6, 7, 8, 9, 10, 11, 12, 13, 14, 15, 16, 17, 18, 19, 20, 21, 22, 23, 24, 25, 26, 27, 28, 29, 35	32	0	2.3556298773690076	35
METABRIC	LYMPH_NODES_EXAMINED_POSITIVE	Number of Lymph Nodes Positive (Code C124447)	Count (Code C25463)	0, 1, 2, 3, 4, 5, 6, 7, 8, 9, 10, 11, 12, 13, 14, 15, 16, 17, 18, 19, 20, 21, 22, 23, 24, 25, 26, 30, 31, 33, 41, 45	33	0	1.9505127061970575	45
GSE19697	nodes_examined	Number of Lymph Nodes Examined (Code C124446)	Count (Code C25463)	1, 6, 8, 9, 10, 12, 13, 14, 15, 16, 17, 19, 20, 26, 29	15	1	14.5	29
GSE58984	nodes_positive	Number of Lymph Nodes Positive (Code C124447)	Count (Code C25463)	0, 1, 2, 3, 4, 5, 6, 7, 8, 11, 12, 13, 16, 18, 28, NA	16	0	2.4408602150537635	28
GSE2603	pos_lymph_nodes	Number of Lymph Nodes Positive (Code C124447)	Count (Code C25463)	0, 1, 2, 3, 4, 5, 6, 7, 8, 10, 12, 15, 17, 18, 20, 22, 24, 29, 30, NA	20	0	3.585858585858586	30
GSE19697	positive_nodes	Number of Lymph Nodes Positive (Code C124447)	Count (Code C25463)	0, 1, 2, 3, 5, 10, 14	7	0	1.5833333333333333	14
GSE50948	pr_ct	Progesterone Receptor Status (Code C16149)	Count (Code C25463)	0, 27.94, 28.59, 29.03, 29.06, 29.19, 29.27, 29.86, 29.99, 30.15, 30.33, 30.5, 30.55, 30.73, 30.91, 31.05, 31.07, 31.09, 31.11, 31.19, 31.23, 31.44, 31.45, 31.52, 31.58, 31.59, 31.63, 31.9, 31.97, 32.04, 32.06, 32.11, 32.12, 32.32, 32.49, 32.58, 32.83, 32.87, 32.92, 32.94, 33.01, 33.07, 33.21, 33.25, 33.27, 33.29, 33.41, 33.72, 33.81, 33.82, 33.84, 33.85, 33.87, 33.95, 33.99, 34.01, 34.06, 34.11, 34.29, 34.37, 34.38, 34.42, 34.49, 34.51, 34.55, 34.56, 34.61, 34.62, 34.64, 34.74, 34.89, 34.9, 35.04, 35.22, 35.65, 36.47, 36.63, 37.57, 38.08, 39.19, 39.83, 39.89, 40.42, 40.45, 40.56, 40.67, 41.15, 41.91, 42.7, 42.76, 42.91, 43.09, 43.2, 43.51, 43.66, 43.75, 43.8, 43.89, 43.99, 44.06, 44.07, 44.65, 44.81, 44.87, 44.96, 44.98, 45.07, 45.26, 45.27, 45.42, 45.52, 45.63, 45.71, 45.91, 46.06, 47.02, 47.62, 48.68, 49.1, 49.34, 50, NA	122	0	32.694935064935066	50
GSE76275	positive_nodes	Number of Lymph Nodes Positive (Code C124447)	Count (Code C25463);Bin (Code C63902)	>=10, 0, 1 - 3, 4-9, NA	5	NA	NA	NA
GSE20271	post_chemo_ln_total	Post-Therapy (Code C54735);Chemotherapy (Code C15632);Number of Lymph Nodes Positive (Code C124447);Number of Lymph Nodes Examined (Code C124446)	Count (Code C25463);Fraction (Code C25514);Tumor Free (Code C156848)	0, 0/0, 0/1, 0/10, 0/11, 0/12, 0/13, 0/14, 0/15, 0/16, 0/17, 0/18, 0/19, 0/2, 0/20, 0/21, 0/23, 0/24, 0/26, 0/29, 0/3, 0/36, 0/4, 0/5, 0/6, 0/7, 0/8, 1/1, 1/10, 1/11, 1/12, 1/13, 1/14, 1/15, 1/16, 1/18, 1/2, 1/21, 1/31, 1/38, 1/5, 1/7, 10/12, 10/13, 10/31, 11/14, 11/15, 11/17, 11/18, 12/16, 14/16, 14/18, 15/20, 17/22, 17/30, 18/20, 2/10, 2/15, 2/16, 2/18, 2/20, 2/23, 2/24, 2/25, 2/28, 2/30, 2/7, 2/9, 21/21, 21/24, 25/34, 27/28, 3/10, 3/11, 3/15, 3/20, 3/21, 3/24, 3/25, 3/6, 4/10, 4/18, 4/25, 4/6, 5/12, 5/16, 5/17, 5/9, 6/10, 6/13, 6/18, 6/19, 6/23, 6/7, 6/9, 7/17, 8/12, 8/14, 8/21, 8/43, 9/16, 9/22, ND, NA	104	NA	NA	NA	After completion of neoadjuvant chemotherapy, all patients underwent modified radical mastectomy or lumpectomy and sentinel lymph node biopsy or axillary node dissection as determined by the surgeon; pCR was defined as the complete absence of invasive cancer cells in the breast and lymph nodes (15). https://www.ncbi.nlm.nih.gov/pmc/articles/PMC4181852/ Oncologist: "ND probably means 'no disease' as this is referencing how many nodes were positive."
GSE20271	biopsy_date_mmddyy	Biopsy (Code C15189);Biospecimen Collection Date (Code C178868)	Date (Code C25164)	1-12-05, 1-12-06, 1-13-05, 1-13-06, 1-15-04, 1-21-05, 1-25-06, 1-26-05, 1-26-06, 1-28-05, 1-29-04, 1-3-06, 1-30-06, 1-31-05, 1-4-06, 1-5-05, 10-1-06, 10-12-05, 10-14-05, 10-15-04, 10-17-05, 10-20-04, 10-20-05, 10-23-03, 10-25-04, 10-26-05, 10-28-05, 10-3-05, 10-3-06, 10-31-03, 10-4-04, 10-8-03, 11-1-06, 11-11-05, 11-14-05, 11-19-03, 11-20-03, 11-25-05, 11-29-04, 11-3-04, 11-30-05, 11-4-03, 11-4-06, 11-9-05, 12-12-03, 12-14-04, 12-14-05, 12-16-05, 12-19-03, 12-19-05, 12-20-05, 12-21-05, 12-23-04, 12-30-05, 12-6-05, 12-9-05, 2-1-06, 2-13-06, 2-16-06, 2-17-06, 2-2-05, 2-20-04, 2-22-06, 2-23-06, 2-24-03, 2-24-06, 2-27-06, 2-8-05, 2-9-06, 3-1-05, 3-14-06, 3-15-04, 3-15-06, 3-2-04, 3-20-06, 3-29-06, 3-30-04, 4-11-05, 4-11-06, 4-12-05, 4-15-05, 4-19-04, 4-2-04, 4-24-06, 4-26-06, 4-3-06, 4-7-05, 4-8-04, 5-13-05, 5-15-06, 5-18-05, 5-22-06, 5-24-04, 5-25-05, 5-26-06, 5-27-05, 5-4-04, 5-5-04, 5-5-05, 5-8-05, 6-10-04, 6-13-05, 6-16-05, 6-16-06, 6-20-05, 6-27-00, 6-29-05, 6-4-06, 6-9-06, 7-13-05, 7-2-06, 7-20-04, 7-21-04, 7-21-05, 7-27-04, 7-29-05, 7-3-04, 7-6-05, 7-8-04, 7-8-05, 7-9-05, 8-1-06, 8-10-04, 8-10-05, 8-15-05, 8-16-04, 8-16-05, 8-17-05, 8-19-05, 8-2-04, 8-26-05, 8-3-05, 8-3-06, 8-30-04, 8-30-05, 8-31-05, 8-5-04, 8-8-05, 9-1-04, 9-16-05, 9-19-05, 9-23-05, 9-24-04, 9-3-04, 9-6-05, 9-8-04, 9-9-05	147	NA	NA	NA
GSE20271	surgery_date	Date of Surgical Procedure (Code C159308)	Date (Code C25164)	1-11-06, 1-13-05, 1-19-06, 1-21-06, 1-26-06, 1-28-06, 1-31-06, 1-5-05, 1-5-06, 10-12-06, 10-14-06, 10-16-06, 10-17-06, 10-22-04, 10-28-06, 10-29-04, 10-4-05, 10-7-04, 11-12-04, 11-17-06, 11-2-05, 11-21-06, 11-22-04, 11-23-04, 11-5-04, 11-8-04, 11-8-05, 12-1-06, 12-14-05, 12-16-04, 12-19-06, 12-20-05, 12-20-06, 12-21-04, 12-21-06, 12-28-05, 12-6-05, 12-8-06, 12-9-05, 12-9-06, 2-1-06, 2-1-07, 2-12-01, 2-13-06, 2-15-06, 2-16-05, 2-18-05, 2-2-06, 2-2-07, 2-20-06, 2-21-05, 2-27-06, 2-6-06, 3-15-05, 3-16-06, 3-18-06, 3-21-06, 3-3-06, 3-31-04, 3-31-06, 3-7-05, 3-7-06, 3-9-06, 4-1-05, 4-11-06, 4-12-06, 4-19-06, 4-20-06, 4-28-06, 4-29-04, 4-4-06, 4-5-05, 4-7-06, 4-9-06, 5-11-05, 5-12-05, 5-12-06, 5-15-06, 5-16-06, 5-20-04, 5-24-06, 5-26-04, 5-27-05, 5-27-06, 5-30-06, 5-4-06, 5-6-05, 5-6-06, 5-9-06, 6-10-05, 6-13-06, 6-16-04, 6-16-05, 6-17-06, 6-19-06, 6-22-05, 6-22-06, 6-23-06, 6-24-06, 6-25-04, 6-26-06, 6-3-06, 6-30-06, 6-4-06, 6-6-06, 6-8-06, 6-9-05, 6-9-06, 7-11-06, 7-12-05, 7-13-05, 7-21-06, 7-25-06, 7-26-05, 7-26-06, 7-27-05, 7-27-06, 7-28-05, 7-28-06, 7-3-06, 7-31-06, 7-5-05, 7-8-04, 7-8-06, 8-1-05, 8-1-06, 8-10-05, 8-15-06, 8-16-04, 8-17-04, 8-20-05, 8-28-06, 8-3-04, 8-30-06, 9-1-05, 9-12-05, 9-13-04, 9-13-06, 9-16-04, 9-19-06, 9-26-05, 9-30-05, 9-8-06, 9-9-06, ND	145	NA	NA	NA
GSE16446	dmfs_time	Distant Metastasis (Code C18206);Recurrent Disease (Code C38155);Event-Free Survival (Code C96340);Elapsed Time (Code C82572)	Day (Code C25301)	63, 138, 160, 223, 249, 250, 254, 291, 314, 323, 344, 376, 379, 382, 396, 449, 464, 553, 558, 580, 589, 599, 620, 627, 635, 640, 641, 669, 675, 693, 710, 725, 732, 748, 771, 774, 777, 794, 823, 845, 860, 914, 919, 940, 942, 956, 961, 966, 977, 986, 991, 1008, 1019, 1022, 1027, 1041, 1072, 1082, 1125, 1130, 1132, 1145, 1150, 1159, 1207, 1208, 1259, 1305, 1308, 1310, 1336, 1349, 1358, 1366, 1376, 1379, 1390, 1404, 1408, 1414, 1572, 1589, 1647, 1673, 1678, 1719, 1724, 1727, 1748, 1772, 1781, 1834, 1839, 1852, 1856, 1998, 2011, 2019, 2051, 2055, 2069, 2086, 2114, 2162, NA	105	63	1084.5607476635514	2162
ICGC_KR	donor_interval_of_last_followup	Elapsed Time (Code C82572);Follow-Up (Code C16033)	Day (Code C25301)	147, 153, 164, 284, 287, 299, 327, 377, 447, 489, 952, 991, 1051, 1354, 1827, 1845, 1929, 1985, 1994, 2188, 2312, 2584, 2616, 2915, 3026, 3069, 3115, 3385, 3732, 3737, 3785, 3889, 3975, 3995, 4126, 4129, 4136, 4157, 4268, 4286, 4339, 4423, 4613, 4647, 4716, 4776, 4896, 4928, 5084, 5180	50	147	2758.58	5180
ICGC_KR	donor_relapse_interval	Recurrent Disease (Code C38155);Elapsed Time (Code C82572)	Day (Code C25301)	193, 625, 695, 1009, 1241, 1815, 2342, 2401, 4589, 4613	11	193	1952.3	4613
ICGC_KR	donor_survival_time	Survival (Code C17177);Elapsed Time (Code C82572)	Day (Code C25301)	147, 153, 164, 284, 287, 299, 327, 377, 447, 489, 952, 991, 1051, 1354, 1827, 1845, 1929, 1985, 1994, 2188, 2312, 2584, 2616, 2915, 3026, 3069, 3115, 3385, 3732, 3737, 3785, 3889, 3975, 3995, 4126, 4129, 4136, 4157, 4268, 4286, 4339, 4423, 4613, 4647, 4716, 4776, 4896, 4928, 5084, 5180	50	147	2758.58	5180
GSE62944_Normal	last_contact_days_to	Date of Last Contact (Code C156916);Elapsed Time (Code C82572)	Day (Code C25301)	0, 5, 14, 20, 21, 34, 38, 44, 48, 81, 98, 134, 160, 162, 178, 196, 225, 235, 239, 254, 297, 355, 411, 423, 450, 476, 477, 495, 525, 586, 633, 660, 702, 711, 713, 746, 755, 777, 827, 856, 867, 972, 974, 1080, 1117, 1132, 1156, 1170, 1203, 1224, 1247, 1270, 1374, 1386, 1394, 1464, 1467, 1471, 1492, 1519, 1569, 1641, 1686, 1733, 2876	66	0	683.7323943661971	2876
GSE62944_Tumor	last_contact_days_to	Date of Last Contact (Code C156916);Elapsed Time (Code C82572)	Day (Code C25301)	-7, 0, 1, 2, 4, 5, 6, 7, 8, 9, 10, 11, 12, 13, 14, 15, 16, 18, 19, 20, 21, 22, 23, 24, 26, 27, 28, 29, 30, 31, 34, 35, 36, 38, 40, 42, 43, 44, 45, 47, 48, 49, 50, 51, 52, 53, 54, 55, 57, 58, 61, 64, 65, 69, 70, 72, 73, 74, 75, 76, 78, 79, 80, 81, 84, 85, 90, 91, 92, 96, 97, 98, 99, 104, 105, 106, 107, 109, 111, 113, 114, 116, 118, 119, 120, 121, 123, 124, 125, 126, 127, 132, 134, 136, 137, 140, 143, 144, 145, 146, 147, 148, 150, 151, 155, 158, 160, 161, 162, 167, 168, 169, 170, 171, 172, 175, 176, 177, 178, 180, 181, 182, 183, 185, 186, 187, 189, 191, 193, 195, 196, 198, 199, 200, 201, 203, 205, 207, 209, 210, 212, 213, 215, 217, 218, 219, 220, 221, 222, 223, 224, 225, 227, 229, 230, 231, 235, 236, 238, 239, 241, 242, 243, 244, 248, 252, 253, 254, 256, 258, 259, 260, 261, 263, 264, 265, 266, 267, 268, 271, 272, 273, 274, 277, 278, 280, 282, 284, 285, 286, 289, 292, 293, 294, 297, 298, 302, 303, 304, 309, 312, 313, 315, 316, 317, 319, 321, 322, 323, 324, 325, 326, 328, 330, 331, 334, 337, 338, 344, 346, 350, 352, 354, 355, 358, 360, 363, 365, 368, 369, 371, 372, 373, 375, 376, 379, 380, 385, 388, 392, 395, 396, 397, 404, 410, 411, 412, 413, 414, 416, 418, 423, 426, 428, 429, 434, 437, 439, 441, 448, 449, 450, 456, 457, 458, 461, 463, 464, 469, 476, 477, 480, 481, 484, 485, 487, 492, 495, 496, 497, 501, 510, 513, 515, 516, 518, 519, 520, 523, 525, 541, 543, 545, 546, 547, 549, 550, 551, 553, 554, 558, 562, 577, 578, 579, 580, 584, 585, 586, 588, 591, 593, 595, 605, 607, 608, 615, 620, 622, 633, 635, 640, 643, 644, 647, 658, 660, 662, 665, 671, 673, 677, 688, 692, 702, 711, 713, 714, 725, 727, 733, 735, 736, 739, 743, 745, 746, 747, 748, 755, 756, 761, 763, 764, 770, 774, 775, 777, 782, 786, 791, 797, 804, 806, 807, 827, 829, 831, 834, 838, 841, 845, 848, 850, 852, 853, 854, 856, 859, 863, 867, 868, 876, 886, 890, 905, 911, 912, 917, 920, 935, 941, 943, 945, 948, 956, 972, 973, 974, 982, 983, 987, 1001, 1004, 1006, 1014, 1015, 1021, 1034, 1059, 1072, 1080, 1082, 1085, 1103, 1117, 1120, 1121, 1124, 1125, 1132, 1138, 1148, 1149, 1150, 1154, 1156, 1157, 1162, 1163, 1168, 1170, 1172, 1173, 1180, 1187, 1191, 1196, 1203, 1209, 1212, 1216, 1217, 1218, 1224, 1228, 1236, 1242, 1247, 1249, 1256, 1266, 1270, 1271, 1277, 1286, 1288, 1295, 1299, 1303, 1304, 1305, 1309, 1310, 1312, 1319, 1321, 1325, 1326, 1330, 1339, 1340, 1349, 1350, 1352, 1357, 1359, 1361, 1363, 1374, 1386, 1394, 1405, 1409, 1416, 1428, 1437, 1440, 1442, 1455, 1463, 1464, 1465, 1467, 1471, 1477, 1481, 1485, 1492, 1500, 1512, 1519, 1542, 1547, 1548, 1550, 1555, 1559, 1561, 1569, 1572, 1574, 1605, 1616, 1620, 1623, 1628, 1633, 1641, 1642, 1645, 1648, 1651, 1658, 1673, 1684, 1686, 1707, 1708, 1717, 1730, 1732, 1733, 1743, 1746, 1750, 1753, 1813, 1826, 1827, 1849, 1855, 1870, 1881, 1883, 1888, 1896, 1903, 1918, 1948, 1950, 1953, 1965, 1966, 1989, 1991, 1994, 1998, 2009, 2053, 2074, 2082, 2141, 2179, 2181, 2221, 2238, 2298, 2316, 2317, 2331, 2352, 2359, 2365, 2393, 2442, 2495, 2511, 2513, 2521, 2576, 2619, 2721, 2750, 2755, 2758, 2763, 2800, 2830, 2850, 2876, 2877, 2923, 2955, 2968, 2982, 3019, 3021, 3042, 3088, 3120, 3153, 3324, 3330, 3333, 3350, 3359, 3374, 3409, 3767, 3801, 3820, 3827, 3836, 3872, 3913, 3941, 3991, 4088, 4550, 4788, 4840, 4929, 5261, 5383, 5396, 5672, 5749, 5909, 6435, 6719, 6796	633	-7	738.5471502590674	6796
GSE16446	os_time	Overall Survival (Code C125201);Elapsed Time (Code C82572)	Day (Code C25301)	138, 314, 323, 359, 396, 431, 449, 464, 527, 547, 592, 599, 620, 630, 635, 640, 641, 669, 675, 693, 710, 725, 726, 732, 737, 748, 750, 771, 774, 777, 786, 794, 823, 845, 858, 860, 914, 919, 940, 942, 956, 961, 966, 972, 977, 986, 991, 1008, 1019, 1022, 1027, 1041, 1082, 1125, 1130, 1132, 1145, 1150, 1159, 1172, 1207, 1208, 1211, 1259, 1305, 1308, 1310, 1336, 1349, 1358, 1366, 1376, 1379, 1390, 1404, 1408, 1524, 1572, 1589, 1647, 1673, 1678, 1719, 1724, 1727, 1748, 1772, 1781, 1834, 1839, 1852, 1856, 1932, 1998, 2011, 2019, 2051, 2055, 2069, 2086, 2114, 2128, 2162, 2187, NA	105	138	1175.261682242991	2187
GSE96058_HiSeq	overall_survival_days	Overall Survival (Code C125201);Elapsed Time (Code C82572)	Day (Code C25301)	56, 93, 101, 136, 141, 152, 156, 173, 174, 179, 197, 214, 219, 220, 231, 255, 264, 276, 277, 283, 290, 292, 304, 306, 312, 319, 342, 359, 368, 369, 374, 385, 400, 407, 414, 418, 419, 423, 424, 427, 428, 432, 437, 442, 456, 459, 460, 470, 479, 485, 490, 511, 512, 515, 519, 521, 523, 526, 533, 535, 537, 546, 561, 562, 563, 565, 569, 576, 577, 589, 600, 605, 623, 629, 633, 662, 668, 670, 675, 681, 686, 688, 707, 716, 719, 725, 727, 730, 737, 739, 750, 762, 766, 767, 771, 772, 776, 785, 792, 799, 805, 806, 807, 809, 817, 820, 827, 829, 833, 834, 836, 837, 838, 841, 844, 848, 849, 850, 851, 852, 855, 856, 857, 858, 859, 861, 862, 863, 864, 865, 869, 870, 871, 872, 875, 876, 877, 878, 879, 881, 883, 884, 886, 892, 893, 899, 900, 901, 903, 904, 905, 906, 907, 909, 911, 912, 913, 916, 917, 918, 919, 920, 921, 923, 925, 926, 927, 931, 934, 935, 938, 939, 940, 944, 945, 946, 947, 948, 949, 950, 953, 954, 955, 956, 957, 960, 961, 962, 963, 964, 968, 969, 970, 974, 975, 976, 977, 978, 981, 982, 983, 984, 985, 986, 989, 990, 992, 995, 996, 997, 998, 1001, 1002, 1003, 1004, 1005, 1006, 1010, 1016, 1017, 1019, 1020, 1023, 1024, 1026, 1027, 1032, 1033, 1038, 1040, 1045, 1046, 1048, 1051, 1053, 1055, 1056, 1058, 1059, 1060, 1061, 1062, 1066, 1067, 1069, 1073, 1074, 1076, 1077, 1078, 1079, 1080, 1081, 1082, 1083, 1084, 1085, 1087, 1088, 1089, 1090, 1093, 1095, 1096, 1097, 1101, 1103, 1104, 1106, 1107, 1109, 1110, 1111, 1113, 1114, 1115, 1116, 1117, 1118, 1122, 1123, 1124, 1125, 1128, 1129, 1130, 1131, 1133, 1136, 1137, 1138, 1139, 1142, 1143, 1144, 1145, 1150, 1152, 1153, 1157, 1158, 1160, 1163, 1164, 1165, 1166, 1167, 1168, 1170, 1171, 1172, 1173, 1177, 1178, 1179, 1180, 1182, 1184, 1185, 1187, 1190, 1191, 1192, 1193, 1194, 1198, 1199, 1201, 1204, 1205, 1206, 1207, 1208, 1211, 1212, 1213, 1214, 1215, 1219, 1220, 1221, 1222, 1224, 1225, 1226, 1227, 1228, 1229, 1233, 1234, 1235, 1236, 1238, 1239, 1240, 1241, 1242, 1243, 1244, 1246, 1247, 1248, 1249, 1251, 1253, 1254, 1257, 1260, 1261, 1266, 1267, 1268, 1269, 1270, 1271, 1272, 1275, 1276, 1277, 1278, 1279, 1281, 1282, 1283, 1284, 1288, 1289, 1290, 1292, 1293, 1296, 1297, 1298, 1299, 1302, 1303, 1304, 1305, 1306, 1308, 1309, 1310, 1311, 1312, 1313, 1315, 1317, 1318, 1319, 1320, 1322, 1323, 1324, 1325, 1326, 1327, 1328, 1332, 1333, 1334, 1340, 1341, 1345, 1346, 1347, 1349, 1352, 1353, 1354, 1355, 1356, 1360, 1361, 1362, 1363, 1366, 1367, 1369, 1370, 1373, 1374, 1375, 1376, 1379, 1380, 1381, 1382, 1383, 1384, 1388, 1389, 1390, 1391, 1395, 1396, 1397, 1398, 1402, 1403, 1409, 1410, 1415, 1416, 1417, 1419, 1420, 1421, 1422, 1423, 1424, 1425, 1426, 1429, 1430, 1431, 1432, 1433, 1434, 1435, 1436, 1437, 1438, 1439, 1440, 1444, 1445, 1446, 1450, 1451, 1452, 1453, 1454, 1457, 1458, 1459, 1460, 1461, 1466, 1467, 1472, 1473, 1474, 1475, 1478, 1479, 1480, 1481, 1482, 1486, 1487, 1488, 1489, 1494, 1495, 1496, 1497, 1499, 1500, 1501, 1502, 1503, 1504, 1505, 1507, 1508, 1509, 1510, 1513, 1514, 1515, 1516, 1517, 1520, 1521, 1522, 1523, 1524, 1525, 1527, 1528, 1529, 1530, 1534, 1535, 1536, 1537, 1541, 1542, 1543, 1544, 1546, 1547, 1548, 1549, 1550, 1551, 1554, 1555, 1556, 1557, 1558, 1559, 1561, 1562, 1563, 1564, 1565, 1566, 1568, 1569, 1570, 1571, 1574, 1576, 1577, 1578, 1579, 1582, 1583, 1584, 1585, 1586, 1590, 1591, 1592, 1593, 1596, 1597, 1598, 1599, 1600, 1603, 1604, 1605, 1606, 1607, 1610, 1611, 1612, 1613, 1614, 1617, 1618, 1619, 1625, 1632, 1633, 1634, 1635, 1636, 1638, 1639, 1640, 1641, 1642, 1646, 1647, 1648, 1649, 1652, 1653, 1654, 1655, 1656, 1659, 1660, 1661, 1663, 1667, 1668, 1669, 1670, 1671, 1674, 1675, 1676, 1677, 1681, 1682, 1683, 1684, 1689, 1690, 1691, 1692, 1693, 1695, 1696, 1697, 1698, 1699, 1702, 1703, 1704, 1705, 1706, 1710, 1711, 1712, 1713, 1714, 1716, 1717, 1718, 1719, 1720, 1722, 1724, 1725, 1726, 1727, 1730, 1731, 1732, 1733, 1734, 1737, 1738, 1739, 1740, 1744, 1745, 1746, 1747, 1748, 1751, 1752, 1753, 1754, 1755, 1758, 1759, 1760, 1761, 1762, 1766, 1767, 1768, 1769, 1772, 1774, 1775, 1776, 1780, 1781, 1782, 1783, 1785, 1786, 1787, 1789, 1790, 1793, 1794, 1795, 1796, 1797, 1800, 1801, 1802, 1804, 1807, 1808, 1809, 1810, 1811, 1813, 1815, 1816, 1817, 1818, 1821, 1822, 1823, 1824, 1825, 1828, 1829, 1831, 1832, 1833, 1835, 1836, 1837, 1838, 1839, 1842, 1843, 1844, 1845, 1846, 1849, 1851, 1852, 1853, 1856, 1857, 1858, 1859, 1860, 1863, 1864, 1865, 1867, 1870, 1871, 1872, 1873, 1874, 1875, 1878, 1879, 1880, 1881, 1885, 1886, 1892, 1893, 1894, 1895, 1898, 1899, 1900, 1902, 1904, 1905, 1906, 1907, 1908, 1910, 1911, 1912, 1913, 1914, 1915, 1918, 1919, 1920, 1921, 1922, 1925, 1926, 1927, 1929, 1932, 1933, 1934, 1935, 1936, 1940, 1941, 1943, 1946, 1947, 1948, 1949, 1950, 1953, 1954, 1955, 1956, 1960, 1961, 1962, 1963, 1964, 1967, 1968, 1969, 1970, 1973, 1974, 1975, 1976, 1977, 1978, 1980, 1982, 1983, 1984, 1986, 1989, 1990, 1991, 1995, 1996, 1997, 1999, 2002, 2003, 2004, 2005, 2006, 2009, 2010, 2011, 2012, 2013, 2014, 2016, 2017, 2018, 2019, 2020, 2024, 2025, 2026, 2027, 2030, 2031, 2032, 2033, 2034, 2037, 2038, 2039, 2040, 2041, 2044, 2045, 2046, 2047, 2048, 2052, 2053, 2054, 2055, 2059, 2060, 2061, 2062, 2063, 2067, 2068, 2069, 2070, 2074, 2075, 2076, 2077, 2080, 2081, 2082, 2083, 2084, 2087, 2088, 2089, 2090, 2091, 2094, 2095, 2096, 2097, 2098, 2101, 2102, 2103, 2104, 2105, 2108, 2109, 2110, 2111, 2112, 2115, 2116, 2117, 2118, 2119, 2123, 2125, 2126, 2129, 2130, 2131, 2133, 2137, 2138, 2139, 2143, 2144, 2145, 2147, 2151, 2152, 2153, 2158, 2159, 2160, 2161, 2165, 2166, 2167, 2168, 2171, 2172, 2173, 2175, 2179, 2181, 2185, 2186, 2187, 2188, 2189, 2192, 2193, 2194, 2195, 2202, 2203, 2207, 2208, 2209, 2210, 2214, 2215, 2216, 2217, 2220, 2221, 2222, 2223, 2224, 2227, 2228, 2229, 2230, 2231, 2234, 2235, 2236, 2237, 2238, 2242, 2243, 2244, 2245, 2248, 2249, 2250, 2251, 2252, 2255, 2256, 2257, 2258, 2259, 2262, 2263, 2264, 2265, 2266, 2268, 2269, 2271, 2272, 2276, 2277, 2278, 2279, 2282, 2283, 2284, 2285, 2286, 2289, 2290, 2291, 2293, 2296, 2297, 2298, 2299, 2300, 2303, 2304, 2305, 2306, 2307, 2310, 2311, 2312, 2313, 2314, 2318, 2319, 2320, 2321, 2324, 2325, 2327, 2328, 2331, 2332, 2333, 2335, 2339, 2340, 2341, 2342, 2347, 2348, 2353, 2355, 2356, 2360, 2361, 2363, 2366, 2367, 2368, 2369, 2373, 2374, 2375, 2377, 2380, 2381, 2382, 2383, 2384, 2387, 2388, 2389, 2390, 2391, 2394, 2395, 2397, 2398, 2401, 2402, 2404, 2405, 2408, 2409, 2410, 2411, 2416, 2417, 2418, 2419, 2420, 2423, 2424, 2425, 2426, 2427, 2431, 2433, 2434, 2438, 2439, 2444, 2445, 2447, 2448, 2451, 2453, 2455, 2459, 2460, 2468, 2469, 2472, 2473, 2474	1129	56	1606.1032909742587	2474
GSE96058_NextSeq	overall_survival_days	Overall Survival (Code C125201);Elapsed Time (Code C82572)	Day (Code C25301)	59, 428, 525, 533, 563, 569, 593, 605, 641, 736, 740, 757, 771, 811, 843, 862, 864, 865, 866, 869, 870, 871, 872, 875, 876, 877, 881, 882, 884, 885, 904, 906, 907, 911, 913, 914, 918, 919, 921, 926, 927, 928, 932, 933, 941, 947, 949, 954, 956, 961, 962, 968, 969, 970, 978, 984, 990, 992, 996, 1016, 1017, 1018, 1019, 1025, 1027, 1033, 1039, 1040, 1048, 1053, 1080, 1081, 1082, 1091, 1094, 1095, 1097, 1101, 1107, 1109, 1110, 1115, 1129, 1130, 1131, 1132, 1137, 1138, 1139, 1143, 1145, 1150, 1151, 1158, 1164, 1166, 1169, 1170, 1171, 1173, 1178, 1184, 1186, 1191, 1193, 1206, 1212, 1218, 1219, 1227, 1234, 1235, 1242, 1247, 1251, 1254, 1267, 1268, 1269, 1276, 1277, 1283, 1284, 1292, 1296, 1303, 1305, 1310, 1319, 1320, 1335, 1339, 1361, 1376, 1390, 1395, 1396, 1398, 1403, 1404, 1429, 1430, 1439, 1444, 1445, 1447, 1472, 1473, 1479, 1480, 1481, 1486, 1494, 1514, 1515, 1516, 1521, 1522, 1523, 1524, 1530, 1535, 1536, 1541, 1543, 1556, 1563, 1572, 1576, 1577, 1590, 1593, 1604, 1611, 1618, 1627, 1629, 1632, 1633, 1635, 1639, 1647, 1653, 1663, 1668, 1673, 1713, 1716, 1717, 1745, 1752, 1755, 1760, 1774, 1781, 1844, 1852, 1863, 1873, 1880, 1881, 1885, 1893, 1926, 1950, 1961, 1964, 2031, 2049, 2060, 2061, 2062, 2068, 2069, 2070, 2090, 2105, 2109, 2116, 2125, 2140, 2151, 2158, 2174, 2186, 2187, 2188, 2193, 2203, 2215, 2224, 2228, 2230, 2239, 2249, 2250, 2255, 2258, 2265, 2266, 2269, 2276, 2283, 2284, 2293, 2299, 2306, 2307, 2332, 2362, 2367, 2369, 2373, 2374, 2376, 2383, 2387, 2388, 2389, 2390, 2394, 2397, 2398, 2402, 2409, 2410, 2411, 2417, 2420, 2426, 2427, 2438, 2440, 2447	274	59	1488.1764705882354	2447
GSE42568	overall_survival_time_days	Overall Survival (Code C125201)	Day (Code C25301)	138, 155, 194, 285, 365, 390, 420, 423, 475, 488, 526, 545, 546, 552, 755, 767, 845, 913, 917, 919, 927, 947, 977, 1044, 1058, 1080, 1110, 1157, 1216, 1223, 1235, 1332, 1338, 1409, 1627, 1682, 1692, 1708, 1726, 1793, 1854, 1862, 1864, 1915, 1950, 1997, 2022, 2052, 2092, 2105, 2138, 2184, 2197, 2211, 2225, 2237, 2243, 2266, 2275, 2302, 2344, 2384, 2416, 2438, 2449, 2456, 2460, 2462, 2484, 2489, 2535, 2556, 2576, 2582, 2622, 2626, 2641, 2650, 2689, 2713, 2718, 2740, 2758, 2759, 2764, 2785, 2790, 2829, 2897, 2899, 2903, 2909, 2943, 2948, 2952, 2955, 2957, 2962, 2989, 3014, 3019, 3026, NA	103	138	1898.211538	3026
GSE42568	relapse_free_survival_time_days	Recurrent Disease (Code C38155);Event-Free Survival (Code C96340)	Day (Code C25301)	84, 124, 138, 155, 212, 252, 276, 288, 332, 346, 362, 365, 368, 390, 406, 421, 423, 424, 436, 441, 459, 545, 546, 552, 577, 602, 634, 639, 725, 755, 845, 888, 947, 977, 978, 1110, 1157, 1209, 1216, 1224, 1235, 1332, 1627, 1641, 1682, 1692, 1793, 1854, 1864, 1950, 1980, 2052, 2080, 2092, 2105, 2138, 2184, 2197, 2211, 2225, 2237, 2243, 2266, 2275, 2302, 2384, 2405, 2416, 2438, 2449, 2460, 2462, 2484, 2489, 2535, 2556, 2561, 2576, 2582, 2622, 2626, 2641, 2689, 2713, 2740, 2758, 2759, 2790, 2829, 2897, 2899, 2943, 2948, 2952, 2955, 2962, 3014, 3019, 3026, NA	100	84	1633.211538	3026
GSE6532_U133A	t_dmfs	Distant Metastasis (Code C18206);Event-Free Survival (Code C96340);Elapsed Time (Code C82572)	Day (Code C25301)	8, 15, 61, 91, 183, 234, 329, 335, 395, 438, 475, 493, 548, 639, 700, 717, 721, 760, 769, 835, 882, 943, 947, 975, 977, 1034, 1043, 1133, 1186, 1207, 1247, 1293, 1325, 1357, 1369, 1370, 1377, 1380, 1458, 1472, 1490, 1499, 1504, 1516, 1586, 1612, 1640, 1654, 1661, 1669, 1759, 1802, 1808, 1823, 1865, 1883, 1890, 1895, 1955, 1994, 2061, 2138, 2160, 2178, 2205, 2266, 2281, 2282, 2312, 2373, 2503, 2529, 2555, 2569, 2624, 2646, 2651, 2658, 2825, 2845, 2859, 2890, 2920, 2953, 2961, 3009, 3133, 3194, 3285, 3395, 3412, 3437, 3443, 3468, 3496, 3498, 3528, 3571, 3578, 3589, 3605, 3620, 3650, 3652, 3680, 3708, 3741, 3790, 3820, 3829, 3862, 3939, 4034, 4551, 4652, 4772, NA	117	8	2090.181102362205	4772
GSE6532_U133B	t_dmfs	Distant Metastasis (Code C18206);Event-Free Survival (Code C96340);Elapsed Time (Code C82572)	Day (Code C25301)	8, 15, 61, 66, 91, 122, 182, 183, 213, 221, 226, 234, 259, 268, 274, 329, 335, 365, 395, 426, 438, 475, 493, 548, 562, 564, 567, 635, 639, 648, 669, 699, 700, 717, 721, 729, 730, 760, 769, 790, 821, 835, 850, 851, 882, 925, 938, 942, 943, 947, 949, 961, 965, 975, 977, 1001, 1034, 1043, 1056, 1064, 1065, 1084, 1098, 1112, 1125, 1133, 1136, 1186, 1207, 1247, 1267, 1277, 1290, 1293, 1308, 1325, 1338, 1357, 1363, 1369, 1370, 1377, 1380, 1416, 1458, 1472, 1490, 1499, 1504, 1516, 1520, 1523, 1550, 1586, 1591, 1611, 1612, 1640, 1642, 1653, 1654, 1661, 1669, 1731, 1759, 1784, 1802, 1808, 1823, 1824, 1825, 1865, 1875, 1883, 1885, 1890, 1895, 1913, 1920, 1941, 1955, 1994, 2001, 2006, 2037, 2061, 2070, 2094, 2125, 2138, 2158, 2160, 2178, 2189, 2205, 2250, 2266, 2280, 2281, 2282, 2312, 2341, 2373, 2462, 2493, 2503, 2523, 2529, 2555, 2557, 2562, 2569, 2600, 2624, 2646, 2648, 2651, 2658, 2675, 2685, 2766, 2797, 2809, 2825, 2827, 2845, 2859, 2890, 2920, 2953, 2958, 2961, 3009, 3010, 3070, 3072, 3094, 3131, 3133, 3136, 3162, 3189, 3192, 3194, 3215, 3222, 3242, 3253, 3255, 3262, 3283, 3285, 3314, 3315, 3344, 3374, 3395, 3407, 3412, 3435, 3436, 3437, 3443, 3466, 3468, 3496, 3498, 3528, 3571, 3578, 3583, 3587, 3589, 3605, 3606, 3620, 3648, 3650, 3652, 3666, 3678, 3680, 3708, 3709, 3741, 3755, 3790, 3820, 3829, 3833, 3854, 3862, 3912, 3939, 3952, 3954, 4034, 4078, 4081, 4163, 4165, 4183, 4218, 4289, 4329, 4347, 4354, 4395, 4398, 4402, 4473, 4477, 4498, 4534, 4550, 4551, 4579, 4598, 4605, 4614, 4652, 4668, 4683, 4714, 4772, 4859, 4869, 4906, 5029, 5096, 5178, 5305, NA	273	8	2310.929936305733	5305
GSE6532_U133Plus2	t_dmfs	Distant Metastasis (Code C18206);Event-Free Survival (Code C96340);Elapsed Time (Code C82572)	Day (Code C25301)	188, 378, 428, 443, 760, 767, 901, 927, 1070, 1135, 1237, 1242, 1270, 1293, 1384, 1574, 1612, 1699, 1770, 1923, 2263, 2278, 2585, 2622, 2750, 2853, 2933, 3004, 3023, 3211, 3304, 3349, 3355, 3429, 3579, 3592, 3685, 3751, 3795, 3821, 3973, 4144, 4155, 4222, 4324, 4370, 4428, 4435, 4454, 4461, 4462, 4465, 4481, 4514, 4517, 4554, 4596, 4628, 4756, 4774, 4797, 4816, 4852, 4973, 4988, 5054, 5132, 5189, 5214, 5274, 5311, 5313, 5518, 5527, 5554, 5593, 5725, 5737, 5820, 5956, 5959, 5967, 6037, 6151	84	188	3647.735632183908	6151
GSE7390	t_dmfs	Distant Metastasis (Code C18206);Event-Free Survival (Code C96340);Elapsed Time (Code C82572)	Day (Code C25301)	125, 269, 289, 394, 404, 421, 434, 524, 528, 530, 649, 690, 723, 730, 794, 796, 803, 805, 880, 910, 958, 994, 1023, 1104, 1112, 1136, 1171, 1206, 1215, 1233, 1259, 1290, 1554, 1591, 1598, 1693, 1703, 1721, 1731, 1740, 1742, 1743, 1781, 1815, 1918, 1920, 2105, 2196, 2225, 2349, 2454, 2549, 2561, 2604, 2647, 2672, 2722, 2809, 2863, 2879, 2892, 2909, 2965, 2972, 3121, 3188, 3293, 3296, 3311, 3313, 3492, 3544, 3555, 3608, 3614, 3721, 3771, 3779, 3782, 3800, 3822, 3855, 3900, 3914, 3964, 3976, 4050, 4052, 4066, 4085, 4178, 4181, 4212, 4227, 4279, 4297, 4327, 4352, 4353, 4415, 4472, 4487, 4537, 4555, 4568, 4596, 4603, 4618, 4642, 4652, 4672, 4675, 4681, 4691, 4720, 4744, 4791, 4830, 4857, 4863, 4866, 4874, 4925, 4952, 4980, 5012, 5014, 5035, 5038, 5101, 5110, 5137, 5156, 5181, 5228, 5236, 5238, 5306, 5316, 5359, 5379, 5406, 5433, 5519, 5530, 5533, 5551, 5571, 5602, 5612, 5651, 5653, 5661, 5673, 5678, 5683, 5684, 5685, 5693, 5714, 5723, 5768, 5779, 5785, 5816, 5823, 5860, 5909, 5917, 5945, 5947, 5984, 6003, 6007, 6132, 6135, 6161, 6232, 6240, 6249, 6255, 6281, 6295, 6298, 6352, 6399, 6507, 6591, 6777, 6943, 7023, 7057, 7185, 8711, 9108	195	125	3954.3282828282822	9108
GSE9195	t_dmfs	Distant Metastasis (Code C18206);Event-Free Survival (Code C96340)	Day (Code C25301)	468, 771, 881, 1038, 1059, 1124, 1337, 1825, 1929, 1982, 2090, 2170, 2221, 2240, 2321, 2322, 2417, 2507, 2538, 2556, 2584, 2593, 2599, 2639, 2664, 2696, 2704, 2738, 2779, 2785, 2829, 2865, 2892, 2946, 2949, 2991, 2994, 3028, 3029, 3040, 3043, 3068, 3077, 3091, 3113, 3124, 3232, 3257, 3270, 3287, 3329, 3330, 3345, 3383, 3456, 3518, 3610, 3651, 3664, 3679, 3693, 3712, 3720, 3839, 3847, 3850, 3867, 3885, 3900, 3936, 3959, 3992, 4040, 4100, 4124	75	468	2894	4124
GSE7390	t_os	Overall Survival (Code C125201);Elapsed Time (Code C82572)	Day (Code C25301)	146, 413, 491, 642, 667, 794, 922, 929, 937, 958, 977, 1029, 1049, 1104, 1205, 1215, 1246, 1275, 1290, 1308, 1436, 1484, 1530, 1554, 1591, 1674, 1703, 1740, 1754, 1781, 1803, 1864, 1911, 1918, 1920, 1924, 2105, 2111, 2129, 2148, 2196, 2225, 2453, 2549, 2561, 2647, 2672, 2697, 2722, 2809, 2879, 2892, 2909, 2965, 2972, 2985, 3188, 3207, 3293, 3296, 3311, 3326, 3347, 3492, 3544, 3555, 3590, 3608, 3614, 3650, 3721, 3771, 3779, 3782, 3800, 3830, 3855, 3900, 3914, 3964, 4052, 4085, 4133, 4178, 4181, 4227, 4279, 4297, 4327, 4352, 4372, 4438, 4455, 4469, 4472, 4487, 4537, 4555, 4568, 4594, 4596, 4603, 4642, 4652, 4672, 4675, 4681, 4691, 4720, 4744, 4791, 4830, 4857, 4863, 4866, 4874, 4925, 4952, 4980, 5012, 5014, 5035, 5038, 5101, 5110, 5137, 5156, 5181, 5228, 5236, 5238, 5284, 5306, 5316, 5337, 5359, 5379, 5406, 5433, 5445, 5519, 5530, 5533, 5551, 5571, 5602, 5612, 5651, 5653, 5661, 5673, 5678, 5683, 5684, 5685, 5693, 5714, 5723, 5768, 5779, 5785, 5816, 5823, 5860, 5909, 5917, 5945, 5947, 5984, 6003, 6007, 6011, 6036, 6132, 6135, 6161, 6232, 6240, 6249, 6255, 6281, 6295, 6298, 6352, 6399, 6507, 6591, 6943, 7023, 7057, 7260, 8251, 8711, 9108	194	146	4149.828282828283	9108
GSE6532_U133A	t_rfs	Recurrent Disease (Code C38155);Event-Free Survival (Code C96340);Elapsed Time (Code C82572)	Day (Code C25301)	8, 15, 29, 62, 182, 234, 336, 394, 427, 456, 493, 548, 639, 701, 717, 721, 759, 769, 835, 883, 942, 947, 975, 977, 1033, 1043, 1133, 1186, 1207, 1248, 1293, 1325, 1357, 1369, 1370, 1377, 1380, 1458, 1472, 1489, 1499, 1504, 1516, 1586, 1613, 1640, 1654, 1661, 1669, 1759, 1802, 1808, 1823, 1865, 1883, 1890, 1895, 1955, 1994, 2061, 2138, 2161, 2178, 2205, 2266, 2281, 2282, 2310, 2372, 2503, 2529, 2555, 2569, 2624, 2646, 2651, 2658, 2825, 2845, 2858, 2890, 2920, 2953, 2961, 3009, 3132, 3194, 3285, 3376, 3412, 3438, 3443, 3468, 3496, 3497, 3530, 3571, 3578, 3588, 3605, 3621, 3650, 3652, 3679, 3708, 3741, 3790, 3820, 3829, 3862, 3939, 4034, 4551, 4652, 4772, NA	116	8	2089.3858267716537	4772
GSE6532_U133B	t_rfs	Recurrent Disease (Code C38155);Event-Free Survival (Code C96340);Elapsed Time (Code C82572)	Day (Code C25301)	8, 15, 29, 61, 62, 66, 120, 182, 212, 213, 221, 226, 234, 252, 259, 268, 274, 329, 336, 365, 394, 426, 427, 456, 493, 548, 562, 564, 567, 639, 648, 668, 699, 701, 717, 721, 729, 730, 759, 769, 790, 821, 835, 851, 882, 883, 925, 938, 942, 947, 949, 961, 965, 975, 977, 996, 1001, 1033, 1038, 1043, 1056, 1064, 1065, 1124, 1125, 1133, 1136, 1186, 1207, 1248, 1267, 1277, 1290, 1293, 1307, 1325, 1338, 1357, 1363, 1369, 1370, 1377, 1380, 1416, 1438, 1458, 1472, 1489, 1491, 1499, 1504, 1516, 1520, 1523, 1550, 1586, 1591, 1611, 1613, 1640, 1642, 1653, 1654, 1661, 1669, 1759, 1784, 1802, 1808, 1823, 1824, 1825, 1865, 1875, 1883, 1885, 1890, 1895, 1913, 1920, 1941, 1955, 1994, 2001, 2006, 2037, 2061, 2070, 2083, 2094, 2125, 2138, 2158, 2161, 2178, 2189, 2205, 2250, 2266, 2280, 2281, 2282, 2297, 2310, 2341, 2372, 2462, 2493, 2503, 2523, 2529, 2555, 2557, 2562, 2569, 2600, 2624, 2646, 2648, 2651, 2658, 2675, 2685, 2766, 2797, 2825, 2827, 2845, 2858, 2890, 2920, 2953, 2958, 2961, 3009, 3010, 3070, 3073, 3094, 3131, 3132, 3136, 3162, 3189, 3192, 3194, 3215, 3222, 3242, 3253, 3256, 3262, 3283, 3285, 3314, 3344, 3374, 3376, 3380, 3405, 3412, 3435, 3436, 3438, 3443, 3466, 3468, 3496, 3497, 3530, 3571, 3578, 3583, 3587, 3588, 3605, 3606, 3621, 3648, 3650, 3652, 3666, 3678, 3679, 3708, 3709, 3741, 3755, 3790, 3815, 3820, 3829, 3832, 3854, 3862, 3912, 3939, 3952, 3953, 4034, 4078, 4081, 4163, 4165, 4218, 4289, 4329, 4347, 4395, 4398, 4402, 4473, 4477, 4498, 4550, 4551, 4579, 4598, 4605, 4614, 4652, 4668, 4683, 4714, 4772, 4859, 4869, 4906, 5029, 5096, 5178, 5305, NA	273	8	2284.515923566879	5305
GSE6532_U133Plus2	t_rfs	Recurrent Disease (Code C38155);Event-Free Survival (Code C96340);Elapsed Time (Code C82572)	Day (Code C25301)	188, 378, 428, 443, 760, 767, 901, 927, 1070, 1135, 1237, 1242, 1270, 1293, 1384, 1574, 1612, 1699, 1770, 1923, 2263, 2278, 2585, 2622, 2750, 2853, 2933, 3004, 3023, 3211, 3304, 3349, 3355, 3429, 3579, 3592, 3685, 3751, 3795, 3821, 3973, 4144, 4155, 4222, 4324, 4370, 4428, 4435, 4454, 4461, 4462, 4465, 4481, 4514, 4517, 4554, 4596, 4628, 4756, 4774, 4797, 4816, 4852, 4973, 4988, 5054, 5132, 5189, 5214, 5274, 5311, 5313, 5518, 5527, 5554, 5593, 5725, 5737, 5820, 5956, 5959, 5967, 6037, 6151	84	188	3647.735632183908	6151
GSE7390	t_rfs	Recurrent Disease (Code C38155);Event-Free Survival (Code C96340);Elapsed Time (Code C82572)	Day (Code C25301)	121, 125, 183, 232, 269, 277, 282, 316, 350, 394, 404, 408, 421, 422, 458, 524, 528, 530, 546, 548, 649, 709, 722, 723, 730, 794, 803, 805, 840, 854, 865, 880, 892, 958, 966, 994, 996, 1023, 1038, 1104, 1136, 1141, 1215, 1259, 1290, 1345, 1429, 1432, 1465, 1520, 1554, 1591, 1598, 1609, 1666, 1693, 1703, 1721, 1740, 1742, 1780, 1813, 1820, 1857, 1920, 2083, 2105, 2192, 2196, 2225, 2349, 2441, 2454, 2536, 2541, 2549, 2561, 2647, 2672, 2674, 2722, 2809, 2841, 2879, 2892, 2909, 3093, 3121, 3188, 3218, 3293, 3296, 3311, 3313, 3331, 3492, 3512, 3525, 3544, 3721, 3725, 3771, 3779, 3822, 3853, 3855, 3914, 3964, 3976, 4085, 4178, 4212, 4227, 4279, 4297, 4327, 4352, 4353, 4396, 4472, 4487, 4537, 4555, 4568, 4596, 4642, 4672, 4675, 4681, 4691, 4720, 4744, 4791, 4830, 4857, 4863, 4866, 4874, 4925, 4945, 4972, 4980, 5014, 5035, 5038, 5101, 5110, 5137, 5156, 5181, 5306, 5359, 5379, 5406, 5519, 5530, 5533, 5598, 5602, 5632, 5651, 5653, 5673, 5678, 5683, 5684, 5685, 5693, 5714, 5723, 5768, 5779, 5785, 5816, 5823, 5860, 5909, 5917, 5945, 5984, 6003, 6007, 6135, 6161, 6232, 6240, 6249, 6281, 6298, 6352, 6507, 6590, 6943, 6961, 8711	195	121	3399.050505050505	8711
GSE9195	t_rfs	Recurrent Disease (Code C38155);Event-Free Survival (Code C96340);Elapsed Time (Code C82572)	Day (Code C25301)	210, 468, 758, 881, 1038, 1059, 1124, 1276, 1615, 1629, 1825, 1982, 2090, 2170, 2221, 2240, 2321, 2322, 2417, 2507, 2538, 2556, 2584, 2593, 2599, 2639, 2664, 2704, 2738, 2779, 2785, 2829, 2865, 2892, 2946, 2949, 2991, 2994, 3028, 3029, 3040, 3043, 3068, 3077, 3091, 3113, 3124, 3232, 3257, 3270, 3287, 3329, 3345, 3383, 3456, 3518, 3610, 3651, 3664, 3679, 3693, 3712, 3720, 3839, 3847, 3850, 3867, 3885, 3900, 3936, 3959, 3992, 4040, 4100, 4124	75	210	2834.5844155844156	4124
GSE7390	t_tdm	Distant Metastasis (Code C18206);Elapsed Time (Code C82572)	Day (Code C25301)	125, 269, 289, 394, 404, 421, 434, 524, 528, 530, 649, 690, 723, 730, 794, 796, 803, 805, 880, 910, 958, 994, 1023, 1104, 1112, 1136, 1171, 1206, 1215, 1233, 1259, 1290, 1554, 1591, 1598, 1693, 1703, 1721, 1731, 1740, 1742, 1743, 1781, 1815, 1918, 1920, 2105, 2196, 2225, 2349, 2454, 2549, 2561, 2604, 2647, 2672, 2722, 2809, 2863, 2879, 2892, 2909, 2965, 2972, 3121, 3188, 3293, 3296, 3311, 3313, 3492, 3544, 3555, 3608, 3614, 3721, 3771, 3779, 3782, 3800, 3822, 3855, 3900, 3914, 3964, 3976, 4050, 4052, 4066, 4085, 4178, 4181, 4212, 4227, 4279, 4297, 4327, 4352, 4353, 4415, 4472, 4487, 4537, 4555, 4568, 4596, 4603, 4618, 4642, 4652, 4672, 4675, 4681, 4691, 4720, 4744, 4791, 4830, 4857, 4863, 4866, 4874, 4925, 4952, 4980, 5012, 5014, 5035, 5038, 5101, 5110, 5137, 5156, 5181, 5228, 5236, 5238, 5306, 5316, 5359, 5379, 5406, 5433, 5519, 5530, 5533, 5551, 5571, 5602, 5612, 5651, 5653, 5661, 5673, 5678, 5683, 5684, 5685, 5693, 5714, 5723, 5768, 5779, 5785, 5816, 5823, 5860, 5909, 5917, 5945, 5947, 5984, 6003, 6007, 6132, 6135, 6161, 6232, 6240, 6249, 6255, 6281, 6295, 6298, 6352, 6399, 6507, 6591, 6777, 6943, 7023, 7057, 7185, 8711, 9108	195	125	3954.3282828282822	9108
GSE2990	time_rfs	Recurrent Disease (Code C38155);Event-Free Survival (Code C96340);Elapsed Time (Code C82572)	Day (Code C25301)	61, 182, 213, 221, 252, 268, 274, 365, 426, 562, 648, 699, 729, 730, 790, 821, 851, 882, 942, 961, 965, 996, 1038, 1056, 1064, 1136, 1267, 1277, 1290, 1338, 1491, 1520, 1550, 1591, 1611, 1642, 1824, 1875, 1885, 1913, 1920, 2006, 2083, 2125, 2158, 2189, 2250, 2280, 2297, 2462, 2493, 2523, 2562, 2648, 2675, 2797, 2827, 3010, 3070, 3094, 3131, 3162, 3189, 3192, 3222, 3253, 3262, 3283, 3314, 3344, 3374, 3380, 3435, 3466, 3496, 3583, 3587, 3648, 3666, 3678, 3709, 3815, 3854, 3912, 3952, 4078, 4081, 4163, 4165, 4218, 4329, 4347, 4395, 4398, 4402, 4473, 4477, 4498, 4550, 4579, 4598, 4605, 4614, 4668, 4683, 4714, 4859, 4869, 4906, 5029, 5096, 5178, 5305, NA	114	61	2710.5245901639346	5305
GSE6532_U133A	time_rfs	Recurrent Disease (Code C38155);Event-Free Survival (Code C96340);Elapsed Time (Code C82572)	Day (Code C25301)	61, 182, 213, 221, 252, 268, 274, 365, 426, 562, 648, 699, 729, 730, 790, 821, 851, 882, 942, 961, 965, 996, 1038, 1056, 1064, 1136, 1267, 1277, 1290, 1338, 1491, 1520, 1550, 1591, 1611, 1642, 1824, 1875, 1885, 1913, 1920, 2006, 2083, 2125, 2158, 2189, 2250, 2280, 2297, 2462, 2493, 2523, 2562, 2648, 2675, 2797, 2827, 3010, 3070, 3094, 3131, 3162, 3189, 3192, 3222, 3253, 3262, 3283, 3314, 3344, 3374, 3380, 3435, 3466, 3496, 3583, 3587, 3648, 3666, 3678, 3709, 3815, 3854, 3912, 3952, 4078, 4081, 4163, 4165, 4218, 4329, 4347, 4395, 4398, 4402, 4473, 4477, 4498, 4550, 4579, 4598, 4605, 4614, 4668, 4683, 4714, 4859, 4869, 4906, 5029, 5096, 5178, 5305, NA	114	61	2710.5245901639346	5305
GSE58984	time_to_ddfs	Distant Metastasis (Code C18206);Disease-Free Survival (Code C17751);Elapsed Time (Code C82572)	Day (Code C25301)	201, 279, 470, 660, 701, 788, 844, 876, 880, 903, 914, 921, 966, 1000, 1012, 1062, 1124, 1139, 1175, 1297, 1312, 1372, 1388, 1408, 1421, 1430, 1453, 1457, 1459, 1469, 1471, 1483, 1492, 1498, 1508, 1518, 1521, 1539, 1610, 1629, 1637, 1666, 1668, 1689, 1723, 1726, 1735, 1748, 1757, 1774, 1780, 1810, 1820, 1822, 1845, 1846, 1892, 1896, 1921, 1943, 1985, 1993, 2000, 2117, 2155, 2161, 2170, 2180, 2201, 2216, 2218, 2219, 2223, 2252, 2267, 2272, 2304, 2315, 2397, 2420, 2495, 2541, 2544, 2562, 2621, 2665, 2786, 3077, 3125, 3517, 3645, 3729	92	201	1755.1702127659576	3729	DDFS appears to be "distant disease-free survival" based on other source https://pubmed.ncbi.nlm.nih.gov/23292516/
GSE10281	time	Duration of Dosing (Code C90378)	Day (Code C25301);Ninety (Code C105786)	3 months, NA	2	NA	NA	NA
GSE20181	time	Duration of Dosing (Code C90378)	Day (Code C25301);Ninety (Code C105786)	90 days, NA	2	NA	NA	NA	In the present investigation, we have exploited the opportunity provided by neoadjuvant treatment of a group of postmenopausal women with large operable or locally advanced breast cancer (in which therapy is given with the primary tumour remaining within the breast) to take sequential biopsies of the same cancers before and after 10-14 days or 90 days treatment with letrozole. RNA extracted from the biopsies has been subjected to Affymetrix microarray analysis and the data from paired biopsies interrogated to discover genes whose expression is most influenced by oestrogen deprivation. (GEO)
GSE20437	disease_state	Diagnosis Group (Code C49650)	Disease Free (Code C173158);Breast Carcinoma (Code C4872)	breast cancer, control	2	NA	NA	NA
GSE48390	event	Progression or Recurrence Type (Code C177640)	Disease-Free Survival (Code C17751);Recurrence (Code C3352);Metastasis (Code C19151);Death due to Disease Progression (Code C168970)	disease-free, recurrence, metastasis, or disease-specific mortality	2	NA	NA	NA
ICGC_KR	donor_relapse_type	Recurrent Disease (Code C38155);Type (Code C25284)	Distant Metastasis (Code C18206);Localized Disease (Code C36162)	NA, local recurrence and distant metastasis, distant recurrence/metastasis	3	NA	NA	NA
GSE25065	type_taxane	Chemotherapy Regimen or Agent Combination (Code C12218);Taxane Compound (Code C1490)	Docetaxel (Code C1526);Paclitaxel (Code C1411)	Taxol, Taxotere	2	NA	NA	NA
GSE50948	treatment	Chemotherapy Regimen or Agent Combination (Code C12218)	Doxorubicin/Paclitaxel Regimen (Code C63416);CMF Regimen (Code C9874);Trastuzumab Regimen (Code C160135);12 Months (Code C156842)	neoadjuvant doxorubicin/paclitaxel (AT) followed by cyclophosphamide/methotrexate/fluorouracil (CMF), neoadjuvant doxorubicin/paclitaxel (AT) followed by cyclophosphamide/methotrexate/fluorouracil (CMF) + Trastuzumab for 1 year	2	NA	NA	NA
GSE50948	ecog	ECOG Performance Status (Code C105721)	ECOG Performance Status 0 (Code C105722);ECOG Performance Status 1 (Code C105723)	0, 1	2	NA	NA	NA	Didn't find anything in the paper about this one, so we are assuming the values represent status values rather than some binary indicator.
GSE16873	cell_type	Cell Type Code (Code C93525)	Epithelial (Code C13315)	epithelial	1	NA	NA	NA
GSE9574	tissue_type	Cell Type Code (Code C93525)	Epithelium (Code C12710)	breast epithlieum	1	NA	NA	NA
GSE33692	tissue_compartment	Cell Type Code (Code C93525)	Epithelium (Code C12710);Stroma (Code C67387)	epithelium, stroma	2	NA	NA	NA
GSE10797	tissue_source	Cell Type Code (Code C93525)	Epithelium (Code C12710);Stroma (Code C67387);Tumor Tissue (Code C18009);Normal (Code C14165)	epithelium from normal patient, stromal cells from breast cancer patient, stromal cells from normal patient, tumor epithelium from breast cancer patient	4	NA	NA	NA
GSE111662	tissue	Tissue Part (Code C38625)	Epithelium (Code C12710);Stroma (Code C67387);Whole (Code C25326)	epithelium, stroma, whole	3	NA	NA	NA
GSE61304	tumor_source	Cell Type Code (Code C93525)	Epithelium (Code C12710);Tumor Tissue (Code C18009);Normal (Code C14165)	breast tumor epithelium, normal breast epithelium	2	NA	NA	NA
GSE20194	er	Estrogen Receptor Status (Code C16150)	Estrogen Receptor Measurement (Code C112274);Percentage (Code C25613)	0, 1, 2, 5, 10, 20, 25, 30, 40, 50, 70, 75, 80, 85, 90, 91, 95, 100, NA	19	0	48.24521072796935	100
GSE32518	er_percent_by_ihc	Estrogen Receptor Status (Code C16150);Immunohistochemical Test Result (Code C175007)	Estrogen Receptor Measurement (Code C112274);Percentage (Code C25613)	0, 5, 30, 80, 90, 91, 95, 100, NA	9	0	39.83636363636363	100
GSE20271	er_percent_positive	Estrogen Receptor Status (Code C16150)	Estrogen Receptor Measurement (Code C112274);Percentage (Code C25613)	0, 1, 10, 100, 15, 2+, 20, 25, 25-50, 3, 3+, 30, 31, 40, 5, 50, 60, 68, 70, 75, 80, 85, 90, 91, 95, NA	26	NA	NA	NA	In some cases they use percentages and in others they use scores that indicate status Oncologist: "Degree of immunohistochemical staining. More commonly used values are. 1, 2 or 3+."
GSE90521	er	Estrogen Receptor Status (Code C16150)	Estrogen Receptor Negative (Code C15493)	Negative	1	NA	NA	NA
GSE5327	er_status	Estrogen Receptor Status (Code C16150)	Estrogen Receptor Negative (Code C15493)	ER negative human primary breast tumor EA02014_41243_H133A_JA-076, ER negative human primary breast tumor EA02014_41245_H133A_JA-123, ER negative human primary breast tumor EA02014_41246_H133A_JA-401, ER negative human primary breast tumor EA02014_41247_H133A_JA-120, ER negative human primary breast tumor EA02014_41248_H133A_JA-131, ER negative human primary breast tumor EA02014_41249_H133A_JA-243, ER negative human primary breast tumor EA02014_41250_H133A_JA-245, ER negative human primary breast tumor EA02014_41251_H133A_JA-632, ER negative human primary breast tumor EA02014_41252_H133A_JA-746, ER negative human primary breast tumor EA02014_41253_H133A_JA-755, ER negative human primary breast tumor EA02014_41254_H133A_JA-812, ER negative human primary breast tumor EA02014_41255_H133A_JA-838, ER negative human primary breast tumor EA02014_41256_H133A_JA-872, ER negative human primary breast tumor EA02014_41257_H133A_JA-248, ER negative human primary breast tumor EA02014_41258_H133A_JA-282, ER negative human primary breast tumor EA02014_41259_H133A_JA-929, ER negative human primary breast tumor EA02014_41260_H133A_JA-941, ER negative human primary breast tumor EA02014_41261_H133A_JA-1060, ER negative human primary breast tumor EA02014_41262_H133A_JA-1222, ER negative human primary breast tumor EA02014_41263_H133A_JA-1582, ER negative human primary breast tumor EA02014_41264_H133A_JA-1487, ER negative human primary breast tumor EA02014_41265_H133A_JA-1069, ER negative human primary breast tumor EA02014_41266_H133A_JA-1412, ER negative human primary breast tumor EA02014_41267_H133A_JA-1455, ER negative human primary breast tumor EA02014_41268_H133A_JA-1482, ER negative human primary breast tumor EA02014_41269_H133A_JA-1497, ER negative human primary breast tumor EA02014_41270_H133A_JA-1501, ER negative human primary breast tumor EA02014_41271_H133A_JA-1524, ER negative human primary breast tumor EA02014_41272_H133A_JA-1416, ER negative human primary breast tumor EA02014_41273_H133A_JA-1535, ER negative human primary breast tumor EA02014_41274_H133A_JA-1563, ER negative human primary breast tumor EA02014_41275_H133A_JA-1568, ER negative human primary breast tumor EA02014_41276_H133A_JA-1571, ER negative human primary breast tumor EA02014_41277_H133A_JA-1593, ER negative human primary breast tumor EA02014_41278_H133A_JA-1622, ER negative human primary breast tumor EA02014_41279_H133A_JA-1650, ER negative human primary breast tumor EA02014_41280_H133A_JA-1661, ER negative human primary breast tumor EA02014_41282_H133A_JA-1555, ER negative human primary breast tumor EA02014_41283_H133A_JA-1589, ER negative human primary breast tumor EA02014_41284_H133A_JA-854, ER negative human primary breast tumor EA02014_41285_H133A_JA-1821, ER negative human primary breast tumor EA02014_41286_H133A_JA-1828, ER negative human primary breast tumor EA02014_41287_H133A_JA-1858, ER negative human primary breast tumor EA02014_41288_H133A_JA-1853, ER negative human primary breast tumor EA02014_41289_H133A_JA-1871, ER negative human primary breast tumor EA02014_41290_H133A_JA-1938, ER negative human primary breast tumor EA02014_41291_H133A_JA-1939, ER negative human primary breast tumor EA02014_41292_H133A_JA-1949, ER negative human primary breast tumor EA02014_41293_H133A_JA-1966, ER negative human primary breast tumor EA02014_41294_H133A_JA-1967, ER negative human primary breast tumor EA02014_41295_H133A_JA-1976, ER negative human primary breast tumor EA02014_41296_H133A_JA-1978, ER negative human primary breast tumor EA02014_41297_H133A_JA-2001, ER negative human primary breast tumor EA02014_41298_H133A_JA-2007, ER negative human primary breast tumor EA02014_41299_H133A_JA-2021, ER negative human primary breast tumor EA02014_41300_H133A_JA-2025, ER negative human primary breast tumor EA02014_41301_H133A_JA-2038, ER negative human primary breast tumor EA02014_41302_H133A_JA-2024	58	NA	NA	NA
GSE2603	path_er_status	Estrogen Receptor Status (Code C16150)	Estrogen Receptor Negative (Code C15493);Estrogen Receptor Positive (Code C15492)	N, P, NA	3	NA	NA	NA
GSE7378	er_status	Estrogen Receptor Status (Code C16150)	Estrogen Receptor Positive (Code C15492)	ER+	1	NA	NA	NA
GSE8193	er_status	Estrogen Receptor Status (Code C16150)	Estrogen Receptor Positive (Code C15492)	estrogen receptor (ER)+	1	NA	NA	NA
GSE17705	estrogen_receptor_er_status	Estrogen Receptor Status (Code C16150)	Estrogen Receptor Positive (Code C15492)	ER+	1	NA	NA	NA
METABRIC	THREEGENE	Immunohistochemical Test Result (Code C175007);Estrogen Receptor Status (Code C16150);HER2/Neu Status (Code C16152)	Estrogen Receptor Positive (Code C15492);Estrogen Receptor Negative (Code C15493);HER2/Neu Positive (Code C68748);HER2/Neu Negative (Code C68749);Cell Proliferation (Code C18081);High (Code C25227);Low (Code C54722)	ER-/HER2-, ER+/HER2- High Prolif, NA, ER+/HER2- Low Prolif, HER2+	5	NA	NA	NA	PR status is available at the following link: https://www.kaggle.com/datasets/raghadalharbi/breast-cancer-gene-expression-profiles-metabric?resource=download and in the paper: https://www.nature.com/articles/s41523-018-0056-8#Sec14 but not in the dataset. "The traditional classification of BC has utilised tumour morphology and assessment of oestrogen receptor [ER], progesterone receptor [PR] and human epidermal growth factor receptor 2 (HER2) expression. Expression signatures1,3 mostly reflect tumour classification based on these markers alongside proliferation, with luminal subtypes showing ER and/or PR expression, a HER2-positive subtype, and basal-like BCs being usually negative for all three receptors (triple-negative). This is now reflected in the most recent TNM prognostic stage grouping, which incorporates anatomic stage, grade, ER/ PR and HER2 receptor status and Oncotype Dx recurrence score [8th edition AJCC cancer staging manual].5...The predominant SCMGENE12 category distributions among the IntClusts were as follows: ER + /Her2-ve, high proliferation BCs formed the predominant subtype in IntClusts 1 (63%), 2 (66%), 6 (71%), 9 (67%) while ER + /Her2-ve, low proliferation BCs predominated in IntClusts 3 (70%), 4 (45%), 7 (46%) and 8 (51%). Eighty-three percent of IntClust 5 was Her2 + while 75% of IntClust 10 was ER − /HER2-ve (Supplementary Table Dii in Supplementary File 1). All currently known genomic and pathological associations for IntClusts are summarised in Supplementary Table E."
GSE76275	er	Estrogen Receptor Status (Code C16150)	Estrogen Receptor Positive (Code C15492);Estrogen Receptor Negative (Code C15493)	Negative, Positive	2	NA	NA	NA
GSE48390	er	Estrogen Receptor Status (Code C16150)	Estrogen Receptor Positive (Code C15492);Estrogen Receptor Negative (Code C15493)	negative, positive	2	NA	NA	NA
GSE50948	er	Estrogen Receptor Status (Code C16150)	Estrogen Receptor Positive (Code C15492);Estrogen Receptor Negative (Code C15493)	ER-, ER+	2	NA	NA	NA
GSE5460	er	Estrogen Receptor Status (Code C16150)	Estrogen Receptor Positive (Code C15492);Estrogen Receptor Negative (Code C15493)	neg, pos	2	NA	NA	NA
GSE11001	er	Estrogen Receptor Status (Code C16150)	Estrogen Receptor Positive (Code C15492);Estrogen Receptor Negative (Code C15493)	negative, positive	2	NA	NA	NA
GSE23720	er_ihc	Estrogen Receptor Status (Code C16150);Immunohistochemical Test Result (Code C175007)	Estrogen Receptor Positive (Code C15492);Estrogen Receptor Negative (Code C15493)	negative, positive	2	NA	NA	NA
METABRIC	ER_IHC	Estrogen Receptor Status (Code C16150);Immunohistochemical Test Result (Code C175007)	Estrogen Receptor Positive (Code C15492);Estrogen Receptor Negative (Code C15493)	Positve, Negative, NA	3	NA	NA	NA
GSE17907	er_ihc_status	Estrogen Receptor Status (Code C16150);Immunohistochemical Test Result (Code C175007)	Estrogen Receptor Positive (Code C15492);Estrogen Receptor Negative (Code C15493)	neg, pos, NA	3	NA	NA	NA
GSE18728	er_original	Estrogen Receptor Status (Code C16150)	Estrogen Receptor Positive (Code C15492);Estrogen Receptor Negative (Code C15493)	focally pos, neg, pos	3	NA	NA	NA	Oncologist : "Focally positive usually means focal clusters of cells or staining instead of diffuse throughout the tissue. Still considered positive in most cases."
GSE23988	er_positive_vs_negative	Estrogen Receptor Status (Code C16150)	Estrogen Receptor Positive (Code C15492);Estrogen Receptor Negative (Code C15493)	ERneg, ERpos	2	NA	NA	NA
GSE22093	er_positive_vs_negative_by_esr1_mrna_gene_expression_probe	Estrogen Receptor Status (Code C16150);ESR1 Gene (Code C38349)	Estrogen Receptor Positive (Code C15492);Estrogen Receptor Negative (Code C15493)	ERneg, ERpos	3	NA	NA	NA
GSE22093	er_positive_vs_negative_by_immunohistochemistry	Estrogen Receptor Status (Code C16150);Immunohistochemical Test Result (Code C175007)	Estrogen Receptor Positive (Code C15492);Estrogen Receptor Negative (Code C15493)	ERneg, ERpos, NA	3	NA	NA	NA
GSE96058_HiSeq	er_status	Estrogen Receptor Status (Code C16150)	Estrogen Receptor Positive (Code C15492);Estrogen Receptor Negative (Code C15493)	0, 1	3	NA	NA	NA
GSE96058_NextSeq	er_status	Estrogen Receptor Status (Code C16150)	Estrogen Receptor Positive (Code C15492);Estrogen Receptor Negative (Code C15493)	0, 1	3	NA	NA	NA
GSE18864	er_status	Estrogen Receptor Status (Code C16150)	Estrogen Receptor Positive (Code C15492);Estrogen Receptor Negative (Code C15493)	neg, pos	2	NA	NA	NA
GSE20194	er_status	Estrogen Receptor Status (Code C16150)	Estrogen Receptor Positive (Code C15492);Estrogen Receptor Negative (Code C15493)	N, P	2	NA	NA	NA
GSE20271	er_status	Estrogen Receptor Status (Code C16150)	Estrogen Receptor Positive (Code C15492);Estrogen Receptor Negative (Code C15493)	N, P	2	NA	NA	NA
GSE21947	er_status	Estrogen Receptor Status (Code C16150)	Estrogen Receptor Positive (Code C15492);Estrogen Receptor Negative (Code C15493)	ER-, ER+	2	NA	NA	NA
GSE31192	er_status	Estrogen Receptor Status (Code C16150)	Estrogen Receptor Positive (Code C15492);Estrogen Receptor Negative (Code C15493)	ER neg, ER pos	2	NA	NA	NA
GSE45255	er_status	Estrogen Receptor Status (Code C16150)	Estrogen Receptor Positive (Code C15492);Estrogen Receptor Negative (Code C15493)	ER-, ER+, NA	3	NA	NA	NA
GSE47109	er_status	Estrogen Receptor Status (Code C16150)	Estrogen Receptor Positive (Code C15492);Estrogen Receptor Negative (Code C15493)	-, +, NA	3	NA	NA	NA
GSE32518	er_status_by_ihc	Estrogen Receptor Status (Code C16150);Immunohistochemical Test Result (Code C175007)	Estrogen Receptor Positive (Code C15492);Estrogen Receptor Negative (Code C15493)	N, P, NA	3	NA	NA	NA
GSE25065	er_status_ihc	Estrogen Receptor Status (Code C16150);Immunohistochemical Test Result (Code C175007)	Estrogen Receptor Positive (Code C15492);Estrogen Receptor Negative (Code C15493)	N, P, NA	3	NA	NA	NA
GSE32646	er_status_ihc	Estrogen Receptor Status (Code C16150);Immunohistochemical Test Result (Code C175007)	Estrogen Receptor Positive (Code C15492);Estrogen Receptor Negative (Code C15493)	negative, positive	2	NA	NA	NA
GSE25055	er_status_ihc_esr1_for_indeterminate	Estrogen Receptor Status (Code C16150);Immunohistochemical Test Result (Code C175007);ESR1 Gene (Code C38349)	Estrogen Receptor Positive (Code C15492);Estrogen Receptor Negative (Code C15493)	N, P	2	NA	NA	NA
GSE25055	esr1_status	Estrogen Receptor Status (Code C16150);ESR1 Gene (Code C38349)	Estrogen Receptor Positive (Code C15492);Estrogen Receptor Negative (Code C15493)	N, P	2	NA	NA	NA
GSE25065	esr1_status	Estrogen Receptor Status (Code C16150);ESR1 Gene (Code C38349)	Estrogen Receptor Positive (Code C15492);Estrogen Receptor Negative (Code C15493)	N, P	2	NA	NA	NA
E_TABM_158	estrogen_receptor_status	Estrogen Receptor Status (Code C16150)	Estrogen Receptor Positive (Code C15492);Estrogen Receptor Negative (Code C15493)	negative, positive	2	NA	NA	NA
GSE29431	re	Estrogen Receptor Status (Code C16150)	Estrogen Receptor Positive (Code C15492);Estrogen Receptor Negative (Code C15493)	-, +;3, +;4, +;5, +;5-6, +;6, +;6-7, +;7, +;8, NA	10	NA	NA	NA	These values represent scores. Values of 2 and below are classified as negative https://link.springer.com/article/10.1007/s11517-012-0914-8
GSE10810	receptor	Estrogen Receptor Status (Code C16150)	Estrogen Receptor Positive (Code C15492);Estrogen Receptor Negative (Code C15493)	0, NEG, POS	3	NA	NA	NA	Results. A number of gene sequences were differentially expressed in tumor versus control samples and were also associated with different breast cancer phenotypes, ER status, tumor histology, and grade of tumor differentiation. In N0 tumors were found a set of genes related to tumor differentiation grade. https://www.ncbi.nlm.nih.gov/geo/query/acc.cgi?acc=GSE10810
GSE31448	er_ihc	Estrogen Receptor Status (Code C16150);Immunohistochemical Test Result (Code C175007)	Estrogen Receptor Positive (Code C15492);Estrogen Receptor Negative (Code C15493);Binary (Code C45969)	0, 1, negative, positive, NA	5	NA	NA	NA
GSE62944_Normal	er_status_by_ihc	Estrogen Receptor Status (Code C16150);Immunohistochemical Test Result (Code C175007)	Estrogen Receptor Positive (Code C15492);Estrogen Receptor Negative (Code C15493);Indeterminate (Code C48658)	Positive, Indeterminate, Negative, NA	4	NA	NA	NA
GSE62944_Tumor	er_status_by_ihc	Estrogen Receptor Status (Code C16150);Immunohistochemical Test Result (Code C175007)	Estrogen Receptor Positive (Code C15492);Estrogen Receptor Negative (Code C15493);Indeterminate (Code C48658)	Negative, Positive, Indeterminate, NA	4	NA	NA	NA
GSE25055	er_status_ihc	Estrogen Receptor Status (Code C16150);Immunohistochemical Test Result (Code C175007)	Estrogen Receptor Positive (Code C15492);Estrogen Receptor Negative (Code C15493);Indeterminate (Code C48658)	I, N, P, NA	4	NA	NA	NA
GSE19615	er	Estrogen Receptor Status (Code C16150)	Estrogen Receptor Positive (Code C15492);Estrogen Receptor Negative (Code C15493);Intermediate (Code C73705)	neg, pos, pos-low	3	NA	NA	NA
GSE24185	er	Estrogen Receptor Status (Code C16150)	Estrogen Receptor Positive (Code C15492);Estrogen Receptor Negative (Code C15493);Unknown (Code C17998)	N, P, U	3	NA	NA	NA
GSE6532_U133A	er	Estrogen Receptor Status (Code C16150)	Estrogen Receptor Positive (Code C15492);Estrogen Receptor Negative (Code C15493);Unknown (Code C17998)	?, 0, 1, NA	4	NA	NA	NA
GSE5847	ER_status	Estrogen Receptor Status (Code C16150)	Estrogen Receptor Positive (Code C15492);Estrogen Receptor Negative (Code C15493);Unknown (Code C17998)	NEG, POS, U	3	NA	NA	NA
GSE4922_U133A	er_status	Estrogen Receptor Status (Code C16150)	Estrogen Receptor Positive (Code C15492);Estrogen Receptor Negative (Code C15493);Unknown (Code C17998)	ER-, ER?, ER+, NA	4	NA	NA	NA
GSE4922_U133B	er_status	Estrogen Receptor Status (Code C16150)	Estrogen Receptor Positive (Code C15492);Estrogen Receptor Negative (Code C15493);Unknown (Code C17998)	ER-, ER?, ER+, NA	4	NA	NA	NA
GSE16391	ER_PgR_ER+/PgR+_=_1_ER+/PgR-=_2	Estrogen Receptor Status (Code C16150);Progesterone Receptor Status (Code C16149)	Estrogen Receptor Positive (Code C15492);Progesterone Receptor Positive (Code C15496);Progesterone Receptor Negative (Code C15497)	1, 2	2	NA	NA	NA
GSE81538	er_consensus	Estrogen Receptor Status (Code C16150);Consensus (Code C64197)	Estrogen Receptor Status 0 (Code C147852);Estrogen Receptor Status 1+ (Code C147853);Estrogen Receptor Status 2+ (Code C147854);Estrogen Receptor Status 3+ (Code C147855)	0, 1, 2, 3	4	NA	NA	NA
GSE81538	er_ihc_restain_reading_1	Estrogen Receptor Status (Code C16150);Immunohistochemical Test Result (Code C175007)	Estrogen Receptor Status 0 (Code C147852);Estrogen Receptor Status 1+ (Code C147853);Estrogen Receptor Status 2+ (Code C147854);Estrogen Receptor Status 3+ (Code C147855)	0, 1, 2, 3	4	NA	NA	NA
GSE81538	er_ihc_restain_reading_2	Estrogen Receptor Status (Code C16150);Immunohistochemical Test Result (Code C175007)	Estrogen Receptor Status 0 (Code C147852);Estrogen Receptor Status 1+ (Code C147853);Estrogen Receptor Status 2+ (Code C147854);Estrogen Receptor Status 3+ (Code C147855)	0, 1, 2, 3	4	NA	NA	NA
GSE81538	er_ihc_restain_reading_3	Estrogen Receptor Status (Code C16150);Immunohistochemical Test Result (Code C175007)	Estrogen Receptor Status 0 (Code C147852);Estrogen Receptor Status 1+ (Code C147853);Estrogen Receptor Status 2+ (Code C147854);Estrogen Receptor Status 3+ (Code C147855)	0, 1, 2, 3	4	NA	NA	NA
GSE81538	er_ihc_routinestain_clinical_reading	Estrogen Receptor Status (Code C16150);Immunohistochemical Test Result (Code C175007)	Estrogen Receptor Status 0 (Code C147852);Estrogen Receptor Status 1+ (Code C147853);Estrogen Receptor Status 2+ (Code C147854);Estrogen Receptor Status 3+ (Code C147855)	0, 1, 2, 3	4	NA	NA	NA	For the training cohort, all biomarkers with the exception of Ki67 were evaluated at time of diagnosis. In addition, new formalin-fixed paraffin-embedded slides were analyzed for ER, PgR, and Ki67 IHC and for HER2 silver ISH, all performed at a central laboratory (Helsingborg Hospital). The diagnostic slides and newly stained slides were each scored in total by three pathologists independently by using 1% or greater tumor cell staining threshold for hormone receptor positivity, standard HER2 HercepTest (Agilent/Dako, Santa Clara, CA) and ISH criteria (Roche/Ventana, Tucson, AZ), greater than 20% positive nuclei for Ki67-high status, and the NHG scoring system (Data Supplement). On the basis of all evaluations, a consensus score for each biomarker was determined with the majority scores. https://www.ncbi.nlm.nih.gov/pmc/articles/PMC7446376/ ER & PR 0 0% negative 1 1-10% negative (Sweden) or positive (ASCO/CAP) depending on cutoff 2 11-50% positive 3 51-100% positive
GSE81538	er_ihc_routinestain_reading_2	Estrogen Receptor Status (Code C16150);Immunohistochemical Test Result (Code C175007)	Estrogen Receptor Status 0 (Code C147852);Estrogen Receptor Status 1+ (Code C147853);Estrogen Receptor Status 2+ (Code C147854);Estrogen Receptor Status 3+ (Code C147855)	0, 1, 2, 3	4	NA	NA	NA
GSE81538	er_ihc_routinestain_reading_3	Estrogen Receptor Status (Code C16150);Immunohistochemical Test Result (Code C175007)	Estrogen Receptor Status 0 (Code C147852);Estrogen Receptor Status 1+ (Code C147853);Estrogen Receptor Status 2+ (Code C147854);Estrogen Receptor Status 3+ (Code C147855)	0, 1, 2, 3	4	NA	NA	NA
GSE43365	comorb	Comorbidity (Code C16457)	Excellent, Very Good, or Good Health (Code C157030), Poor Health (Code C157032)	average for age, major problems, minor, perfect health, NA	5	NA	NA	NA
GSE4611	tissue	Biospecimen Type (Code C70713)	Excisional Biopsy (Code C15385);Pretreatment (Code C103339)	pretreatment excision biopsy	1	NA	NA	NA
GSE46184	tissue	Biospecimen Type (Code C70713)	Excisional Biopsy (Code C15385);Pretreatment (Code C103339)	pretreatment surgical biopsy	1	NA	NA	NA
ICGC_KR	donor_sex	Sex (Code C28421)	Female (Code C16576)	female	1	NA	NA	NA
GSE10281	gender	Sex (Code C28421)	Female (Code C16576)	female	1	NA	NA	NA
GSE118432	gender	Sex (Code C28421)	Female (Code C16576)	Female	1	NA	NA	NA
GSE13787	gender	Sex (Code C28421)	Female (Code C16576)	female	1	NA	NA	NA
GSE19697	gender	Sex (Code C28421)	Female (Code C16576)	Female	1	NA	NA	NA
GSE20181	gender	Sex (Code C28421)	Female (Code C16576)	female, NA	2	NA	NA	NA
GSE20685	gender	Sex (Code C28421)	Female (Code C16576)	female	1	NA	NA	NA
GSE4611	gender	Sex (Code C28421)	Female (Code C16576)	female	1	NA	NA	NA
GSE46184	gender	Sex (Code C28421)	Female (Code C16576)	female	1	NA	NA	NA
GSE76275	gender	Sex (Code C28421)	Female (Code C16576)	Female	1	NA	NA	NA
GSE90521	gender	Sex (Code C28421)	Female (Code C16576)	Female	1	NA	NA	NA
E_TABM_158	sex	Sex (Code C28421)	Female (Code C16576)	female	1	NA	NA	NA
METABRIC	SEX	Sex (Code C28421)	Female (Code C16576)	Female	1	NA	NA	NA
GSE62944_Normal	gender	Sex (Code C28421)	Female (Code C16576);Male (Code C20197)	FEMALE, MALE	2	NA	NA	NA
GSE62944_Tumor	gender	Sex (Code C28421)	Female (Code C16576);Male (Code C20197)	FEMALE, MALE	2	NA	NA	NA
GSE23988	description	Description (Code C25365)	Fine-Needle Aspiration (Code C15361);Pretreatment (Code C103339)	Gene expression data from breast cancer FNA biopsy, pre-treatment	1	NA	NA	NA
GSE90521	group	Age Group (Code C20587);Immunohistochemical Test Result (Code C175007)	Forty Five (Code C175677);Eighty (Code C105788);Year (Code C29848);Triple-Negative Breast Carcinoma (Code C71732)	old, young	2	NA	NA	NA	We compared gene expression profiles in stromal fields of breast carcinomas by performing laser capture microdissection of the cancer-associated stroma from 8 old (≥80 years at diagnosis) and 9 young (< 45 years at diagnosis) triple negative breast cancer patients. (GEO) "early triple-negative breast cancer (defined as oestrogen receptor [ER] and progesterone receptor [PR] <1% and human epidermal growth factor receptor 2 [HER2] <2+ by immunohistochemistry or fluorescent in situ hybridisation-negative) with fresh frozen resection specimens available (stored at −80 °C at the pathology department of the University Hospitals Leuven) and (4) no chronic inflammatory diseases to exclude confounding variables." https://breast-cancer-research.biomedcentral.com/articles/10.1186/s13058-017-0871-0
GSE61304	mininal_stage_grouping	Disease Stage Qualifier (Code C28108)	Generic Primary Tumor TNM Finding (Code C48885);Stage I (Code C27966);Stage IIA (Code C27967);Stage IIB (Code C27968);Stage IIIA (Code C27977);Stage IIIB (Code C27978);Stage IIIC (Code C27982);Stage IV (Code C27971)	I, IIA, IIB, IIIA, IIIB, IIIC, IV, NA	8	NA	NA	NA
GSE5847	TNM_stage	Disease Stage Qualifier (Code C28108)	Generic Primary Tumor TNM Finding (Code C48885);Stage I (Code C27966);Stage IIA (Code C27967);Stage IIB (Code C27968);Stage IIIA (Code C27977);Stage IIIB (Code C27978);Stage IV (Code C27971)	I, IIA, IIB, IIIA, IIIB, IV	6	NA	NA	NA
ICGC_KR	tumour_grade	Disease Stage Qualifier (Code C28108)	Generic Primary Tumor TNM Finding (Code C48885);Tis Stage Finding (Code C48738);T1 Stage Finding (Code C48720);T1c Stage Finding (Code C48723);T2 Stage Finding (Code C48724);T3 Stage Finding (Code C48728);T4b Stage Finding (Code C48734)	Tis, T2, T3, T4b, T1, T1c	6	NA	NA	NA
GSE20271	prechemo_t	Pre-Therapy (Code C54734);Chemotherapy (Code C15632);Disease Stage Qualifier (Code C28108);Tumor Size (Code C120284)	Generic TNM Finding (Code C48879);Stage 0 (Code C28051),Stage I (Code C27966);Stage II (Code C28054);Stage III (Code C27970);Stage IV (Code C27971)	0, 1, 2, 3, 4, NA	6	0	2.7005649717514126	4
GSE22093	prechemo_t	Pre-Therapy (Code C54734);Chemotherapy (Code C15632);Disease Stage Qualifier (Code C28108);Tumor Size (Code C120284)	Generic TNM Finding (Code C48879);Stage 0 (Code C28051),Stage I (Code C27966);Stage II (Code C28054);Stage III (Code C27970);Stage IV (Code C27971)	0, 1, 2, 3, 4, NA	6	0	2.591836735	4
GSE20194	tbefore	Pre-Therapy (Code C54734);Disease Stage Qualifier (Code C28108);Tumor Size (Code C120284)	Generic TNM Finding (Code C48879);Stage 0 (Code C28051),Stage I (Code C27966);Stage II (Code C28054);Stage III (Code C27970);Stage IV (Code C27971)	0, 1, 2, 3, 4, NA	6	0	2.460144927536232	4	GEO: "Gene expression data from 230 stage I-III breast cancers were generated from fine needle aspiration specimens of newly diagnosed breast cancers before any therapy."
ICGC_KR	donor_tumour_stage_at_diagnosis	Disease Stage Qualifier (Code C28108);At Time of Diagnosis (Code C158810)	Generic TNM Finding (Code C48879);Stage 0 (Code C28051);Stage I (Code C27966);Stage II (Code C28054);Stage III (Code C27970)	0, 1, 2, 3	4	NA	NA	NA
GSE20194	nbefore	Pre-Therapy (Code C54734);Disease Stage Qualifier (Code C28108);Lymph Node State (Code C124448)	Generic TNM Finding (Code C48879);Stage 0 (Code C28051);Stage I (Code C27966);Stage II (Code C28054);Stage III (Code C27970)	0, 1, 2, 3, NA	5	0	1.1299638989169676	3	GEO: "Gene expression data from 230 stage I-III breast cancers were generated from fine needle aspiration specimens of newly diagnosed breast cancers before any therapy."
GSE32518	pre_n	Pre-Therapy (Code C54734);Disease Stage Qualifier (Code C28108);Lymph Node State (Code C124448)	Generic TNM Finding (Code C48879);Stage 0 (Code C28051);Stage I (Code C27966);Stage II (Code C28054);Stage III (Code C27970)	0, 1, 2, 3, NA	5	0	0.7636363636363637	3	Paired FNA and CB specimens were prospectively collected from 37 stage I to III breast cancers (ER positive, n = 24; ER negative, n = 13 ER) before any systemic therapy during a biomarker discovery study at The University of Texas M. D. Anderson Cancer Center (M. D. Anderson). https://ascopubs.org/doi/10.1200/JCO.2009.27.2419?url_ver=Z39.88-2003&rfr_id=ori:rid:crossref.org&rfr_dat=cr_pub%20%200pubmed#
GSE20271	prechemo_n	Pre-Therapy (Code C54734);Chemotherapy (Code C15632);Disease Stage Qualifier (Code C28108);Lymph Node State (Code C124448)	Generic TNM Finding (Code C48879);Stage 0 (Code C28051);Stage I (Code C27966);Stage II (Code C28054);Stage III (Code C27970)	0, 1, 2, 3, NA	5	0	0.9830508474576272	3
GSE22093	prechemo_n	Pre-Therapy (Code C54734);Chemotherapy (Code C15632);Disease Stage Qualifier (Code C28108);Lymph Node State (Code C124448)	Generic TNM Finding (Code C48879);Stage 0 (Code C28051);Stage I (Code C27966);Stage II (Code C28054);Stage III (Code C27970)	0, 1, 2, 3, NA	5	0	0.9411764706	3	Prechemo T and Prechemo N: were modified by TNM staging system in the American Joint Committee on Cancer
GSE23988	prechemo_nodal_status	Pre-Therapy (Code C54734);Chemotherapy (Code C15632);Disease Stage Qualifier (Code C28108);Lymph Node State (Code C124448)	Generic TNM Finding (Code C48879);Stage 0 (Code C28051);Stage I (Code C27966);Stage II (Code C28054);Stage III (Code C27970)	0, 1, 2, 3	4	NA	NA	NA
ICGC_KR	tumour_stage	Disease Stage Qualifier (Code C28108)	Generic TNM Finding (Code C48879);Stage 0 (Code C28051);Stage I (Code C27966);Stage II (Code C28054);Stage III (Code C27970)	0, 1, 2, 3	4	NA	NA	NA
GSE23988	prechemo_t_stage	Pre-Therapy (Code C54734);Chemotherapy (Code C15632);Disease Stage Qualifier (Code C28108);Tumor Size (Code C120284)	Generic TNM Finding (Code C48879);Stage I (Code C27966);Stage II (Code C28054);Stage III (Code C27970)	1, 2, 3	3	NA	NA	NA
GSE32518	pre_mbng	Pre-Therapy (Code C54734);Disease Grade Qualifier (Code C28076);Nuclear Grade (Code C18513)	Generic TNM Finding (Code C48879);Stage I (Code C27966);Stage II (Code C28054);Stage III (Code C27970)	1, 2, 3, NA	4	NA	NA	NA	Paired FNA and CB specimens were prospectively collected from 37 stage I to III breast cancers (ER positive, n = 24; ER negative, n = 13 ER) before any systemic therapy during a biomarker discovery study at The University of Texas M. D. Anderson Cancer Center (M. D. Anderson). https://ascopubs.org/doi/10.1200/JCO.2009.27.2419?url_ver=Z39.88-2003&rfr_id=ori:rid:crossref.org&rfr_dat=cr_pub%20%200pubmed#
GSE32518	pre_t	Pre-Therapy (Code C54734);Disease Stage Qualifier (Code C28108);Tumor Size (Code C120284)	Generic TNM Finding (Code C48879);Stage I (Code C27966);Stage II (Code C28054);Stage III (Code C27970);Stage IV (Code C27971)	1, 2, 3, 4, NA	5	1	2.6	4	Paired FNA and CB specimens were prospectively collected from 37 stage I to III breast cancers (ER positive, n = 24; ER negative, n = 13 ER) before any systemic therapy during a biomarker discovery study at The University of Texas M. D. Anderson Cancer Center (M. D. Anderson). https://ascopubs.org/doi/10.1200/JCO.2009.27.2419?url_ver=Z39.88-2003&rfr_id=ori:rid:crossref.org&rfr_dat=cr_pub%20%200pubmed#
GSE76275	ajcc_stage_7th_edition_2010	AJCC Cancer Staging Manual 7th Edition (Code C125755);Disease Stage Qualifier (Code C28108)	Generic TNM Finding (Code C48879);T1c Stage Finding (Code C48723);T1 Stage Finding (Code C48720);T2 Stage Finding (Code C48724);T3 Stage Finding (Code C48728);T4b Stage Finding (Code C48734);T4 Stage Finding (Code C48732);TX Stage Finding (Code C48737);NX Stage Finding (Code C48718);N0 Stage Finding (Code C48705);N1 Stage Finding (Code C48706);N2 Stage Finding (Code C48786);N1a Stage Finding (Code C48707);N2a Stage Finding (Code C48711);N3a Stage Finding (Code C48715);N3 Stage Finding (Code C48714);MX Stage Finding (Code C48704);M0 Stage Finding (Code C48699);M1 Stage Finding (Code C48700)	T1cN0M0, T1cN0MX, T1cN1M0, T1cN1MX, T1cN2M0, T1cNXM0, T1cNXMX, T1N0M0, T1N0MX, T1N1M0, T1N1MX, T1N2M0, T1N2MX, T1NXM0, T1NXMX, T2N0M0, T2N0M1, T2N0MX, T2N1aM0, T2N1M0, T2N1MO, T2N1MX, T2N2aM0, T2N2M0, T2N2MX, T2N3aM0, T2N3M0, T2N3MX, T2NXM0, T2NXMX, T3N0M0, T3N0MX, T3N1M0, T3N1MX, T3N2M0, T3N3M0, T3NXM0, T4bN0M0, T4bN0MX, T4bN1M0, T4bN2M0, T4bN2MX, T4bN3M0, T4N0MX, T4N1M0, T4N2M0, T4N2MX, T4NXM0, TXN1M0, TXNXMX	50	NA	NA	NA
GSE5460	b_r_grade	Nottingham Score (Code C25595)	Grade 1 (Code C28077);Grade 2 (Code C28078);Grade 3 (Code C28079)	I, II, III	3	NA	NA	NA
GSE20271	bmn_grade	Disease Grade Qualifier (Code C28076);Nuclear Grade (Code C18513)	Grade 1 (Code C28077);Grade 2 (Code C28078);Grade 3 (Code C28079)	1, 2, 3, NA	4	NA	NA	NA
GSE22093	bmn_grade	Disease Grade Qualifier (Code C28076);Nuclear Grade (Code C18513)	Grade 1 (Code C28077);Grade 2 (Code C28078);Grade 3 (Code C28079)	1, 2, 3, NA	4	NA	NA	NA
GSE20194	bmngrd	Disease Grade Qualifier (Code C28076);Nuclear Grade (Code C18513)	Grade 1 (Code C28077);Grade 2 (Code C28078);Grade 3 (Code C28079)	1, 2, 3, NA	4	NA	NA	NA
GSE11001	grade	Disease Grade Qualifier (Code C28076)	Grade 1 (Code C28077);Grade 2 (Code C28078);Grade 3 (Code C28079)	1, 2, 3	3	NA	NA	NA
GSE11121	grade	Disease Grade Qualifier (Code C28076)	Grade 1 (Code C28077);Grade 2 (Code C28078);Grade 3 (Code C28079)	1, 2, 3	3	NA	NA	NA
GSE16446	grade	Disease Grade Qualifier (Code C28076)	Grade 1 (Code C28077);Grade 2 (Code C28078);Grade 3 (Code C28079)	1, 2, 3, NA	4	NA	NA	NA
GSE18864	grade	Disease Grade Qualifier (Code C28076)	Grade 1 (Code C28077);Grade 2 (Code C28078);Grade 3 (Code C28079)	I, II, III	3	NA	NA	NA
GSE20711	grade	Disease Grade Qualifier (Code C28076)	Grade 1 (Code C28077);Grade 2 (Code C28078);Grade 3 (Code C28079)	1, 2, 3, NA	4	NA	NA	NA
GSE23988	grade	Disease Grade Qualifier (Code C28076)	Grade 1 (Code C28077);Grade 2 (Code C28078);Grade 3 (Code C28079)	1, 2, 3, NA	4	NA	NA	NA
GSE24185	grade	Disease Grade Qualifier (Code C28076)	Grade 1 (Code C28077);Grade 2 (Code C28078);Grade 3 (Code C28079)	1/3, 2/3, 3/3	3	NA	NA	NA
GSE25065	grade	Disease Grade Qualifier (Code C28076)	Grade 1 (Code C28077);Grade 2 (Code C28078);Grade 3 (Code C28079)	1, 2, 3, NA	4	NA	NA	NA
GSE2990	grade	Disease Grade Qualifier (Code C28076)	Grade 1 (Code C28077);Grade 2 (Code C28078);Grade 3 (Code C28079)	1, 2, 3, NA	4	NA	NA	NA
GSE31519	grade	Disease Grade Qualifier (Code C28076)	Grade 1 (Code C28077);Grade 2 (Code C28078);Grade 3 (Code C28079)	G1 or G2, G3, NA	3	NA	NA	NA
GSE42568	grade	Disease Grade Qualifier (Code C28076)	Grade 1 (Code C28077);Grade 2 (Code C28078);Grade 3 (Code C28079)	1, 2, 3, NA	4	NA	NA	NA
GSE58644	grade	Disease Grade Qualifier (Code C28076)	Grade 1 (Code C28077);Grade 2 (Code C28078);Grade 3 (Code C28079)	1, 2, 3, NA	4	NA	NA	NA
GSE6532_U133B	grade	Disease Grade Qualifier (Code C28076)	Grade 1 (Code C28077);Grade 2 (Code C28078);Grade 3 (Code C28079)	1, 2, 3, NA	4	NA	NA	NA
GSE6532_U133Plus2	grade	Disease Grade Qualifier (Code C28076)	Grade 1 (Code C28077);Grade 2 (Code C28078);Grade 3 (Code C28079)	1, 2, 3, NA	4	NA	NA	NA
GSE7390	grade	Disease Grade Qualifier (Code C28076)	Grade 1 (Code C28077);Grade 2 (Code C28078);Grade 3 (Code C28079)	1, 2, 3, NA	4	NA	NA	NA
GSE9195	grade	Disease Grade Qualifier (Code C28076)	Grade 1 (Code C28077);Grade 2 (Code C28078);Grade 3 (Code C28079)	1, 2, 3, NA	4	NA	NA	NA
GSE43365	grade_histo	Disease Grade Qualifier (Code C28076)	Grade 1 (Code C28077);Grade 2 (Code C28078);Grade 3 (Code C28079)	1, 2, 3	3	NA	NA	NA
GSE17907	grade_sbr	Scarff-Bloom-Richardson Grading System (Code C113399)	Grade 1 (Code C28077);Grade 2 (Code C28078);Grade 3 (Code C28079)	1, 2, 3, NA	4	NA	NA	NA
GSE32646	histological_grade	Disease Grade Qualifier (Code C28076)	Grade 1 (Code C28077);Grade 2 (Code C28078);Grade 3 (Code C28079)	1, 2, 3	3	NA	NA	NA
GSE45255	histological_grade	Disease Grade Qualifier (Code C28076)	Grade 1 (Code C28077);Grade 2 (Code C28078);Grade 3 (Code C28079)	G1, G2, G3, NA	4	NA	NA	NA
GSE21653	sbr_grade	Scarff-Bloom-Richardson Grading System (Code C113399)	Grade 1 (Code C28077);Grade 2 (Code C28078);Grade 3 (Code C28079)	1, 2, 3, NA	4	NA	NA	NA
GSE31448	sbr_grade	Scarff-Bloom-Richardson Grading System (Code C113399)	Grade 1 (Code C28077);Grade 2 (Code C28078);Grade 3 (Code C28079)	1, 2, 3, NA	4	NA	NA	NA
GSE29431	stage	Disease Grade Qualifier (Code C28076)	Grade 1 (Code C28077);Grade 2 (Code C28078);Grade 3 (Code C28079)	grade I, grade II, grade III, NA	4	NA	NA	NA	https://link.springer.com/article/10.1007/s11517-012-0914-8
GSE16391	tumor_grade	Disease Grade Qualifier (Code C28076)	Grade 1 (Code C28077);Grade 2 (Code C28078);Grade 3 (Code C28079)	1, 2, 3	3	NA	NA	NA
GSE61304	tumor_grade	Disease Grade Qualifier (Code C28076)	Grade 1 (Code C28077);Grade 2 (Code C28078);Grade 3 (Code C28079)	G1, G2, G3, NA	4	NA	NA	NA
E_TABM_158	tumor_grading	Disease Grade Qualifier (Code C28076)	Grade 1 (Code C28077);Grade 2 (Code C28078);Grade 3 (Code C28079)	1, 2, 3, NA	4	NA	NA	NA
GSE25055	grade	Disease Grade Qualifier (Code C28076)	Grade 1 (Code C28077);Grade 2 (Code C28078);Grade 3 (Code C28079);Indeterminate (Code C48658)	1, 2, 3, 4=Indeterminate, NA	5	NA	NA	NA
GSE47109	grade	Disease Grade Qualifier (Code C28076)	Grade 1 (Code C28077);Grade 2 (Code C28078);Grade 3 (Code C28079);Invasive Breast Lobular Carcinoma (Code C7950);Invasive Breast Lobular Carcinoma, Pleomorphic Variant (Code C97051)	1, 2, 2.4, 3, CT, PT	6	NA	NA	NA
GSE6532_U133A	grade	Disease Grade Qualifier (Code C28076)	Grade 1 (Code C28077);Grade 2 (Code C28078);Grade 3 (Code C28079);Unknown (Code C17998)	?, 1, 2, 3, NA	5	NA	NA	NA
GSE4922_U133A	grade	Disease Grade Qualifier (Code C28076)	Grade 2 (Code C28078)	Grade2, NA	2	NA	NA	NA
GSE4922_U133B	grade	Disease Grade Qualifier (Code C28076)	Grade 2 (Code C28078)	Grade2, NA	2	NA	NA	NA
GSE19697	grade	Disease Grade Qualifier (Code C28076)	Grade 2 (Code C28078);Grade 3 (Code C28079)	2, 3	2	NA	NA	NA
GSE90521	grade	Disease Grade Qualifier (Code C28076)	Grade 2 (Code C28078);Grade 3 (Code C28079)	2, 3	2	NA	NA	NA
GSE50948	invasive_tumor_grade	Invasive (Code C14159);Disease Grade Qualifier (Code C28076)	Grade 2 (Code C28078);Grade 3 (Code C28079)	2, 3, NA	3	NA	NA	NA
GSE13787	grade	Disease Grade Qualifier (Code C28076)	Grade 3 (Code C28079)	III	1	NA	NA	NA
GSE17907	molecular_subtype	Breast Carcinoma by Gene Expression Profile (Code C53553)	HER2-Positive Breast Carcinoma (Code C53556);Normal Breast-Like Subtype of Breast Carcinoma (Code C53557);Luminal A Breast Carcinoma (Code C53554);Basal-Like Breast Carcinoma (Code C53558)	Basal, ERBB2, LuminalA, Normal, NA	5	NA	NA	NA
GSE20271	her_2_ihc	HER2/Neu Status by Immunohistochemistry (Code C185751)	HER2/Neu Expression by Immunohistochemistry 0 (Code C147524);HER2/Neu Expression by Immunohistochemistry 1+ (Code C147525);HER2/Neu Expression by Immunohistochemistry 2+ (Code C147526);HER2/Neu Expression by Immunohistochemistry 3+ (Code C147527)	0, 1, 2, 3, NA	5	0	1.125	3
GSE81538	her2_ihc_clinreading	HER2/Neu Status by Immunohistochemistry (Code C185751)	HER2/Neu Expression by Immunohistochemistry 0 (Code C147524);HER2/Neu Expression by Immunohistochemistry 1+ (Code C147525);HER2/Neu Expression by Immunohistochemistry 2+ (Code C147526);HER2/Neu Expression by Immunohistochemistry 3+ (Code C147527)	0, 1, 2, 3	4	NA	NA	NA
GSE81538	her2_ihc_reading_2	HER2/Neu Status by Immunohistochemistry (Code C185751)	HER2/Neu Expression by Immunohistochemistry 0 (Code C147524);HER2/Neu Expression by Immunohistochemistry 1+ (Code C147525);HER2/Neu Expression by Immunohistochemistry 2+ (Code C147526);HER2/Neu Expression by Immunohistochemistry 3+ (Code C147527)	0, 1, 2, 3	4	NA	NA	NA
GSE81538	her2_ihc_reading_3	HER2/Neu Status by Immunohistochemistry (Code C185751)	HER2/Neu Expression by Immunohistochemistry 0 (Code C147524);HER2/Neu Expression by Immunohistochemistry 1+ (Code C147525);HER2/Neu Expression by Immunohistochemistry 2+ (Code C147526);HER2/Neu Expression by Immunohistochemistry 3+ (Code C147527)	0, 1, 2, 3	4	NA	NA	NA
GSE62944_Tumor	her2_ihc_score	HER2/Neu Status by Immunohistochemistry (Code C185751)	HER2/Neu Expression by Immunohistochemistry 0 (Code C147524);HER2/Neu Expression by Immunohistochemistry 1+ (Code C147525);HER2/Neu Expression by Immunohistochemistry 2+ (Code C147526);HER2/Neu Expression by Immunohistochemistry 3+ (Code C147527)	3+, 1+, NA, 2+, 0	5	NA	NA	NA
GSE20194	her2_ihc	HER2/Neu Status by Immunohistochemistry (Code C185751)	HER2/Neu Expression by Immunohistochemistry 0 (Code C147524);HER2/Neu Expression by Immunohistochemistry 1+ (Code C147525);HER2/Neu Expression by Immunohistochemistry 2+ (Code C147526);HER2/Neu Expression by Immunohistochemistry 3+ (Code C147527);Indeterminate (Code C48658);HER2/Neu Negative (Code C68749);HER2/Neu Positive (Code C68748)	0, 1, 1+, 2, 2+, 3, ND, NEG, NA	9	NA	NA	NA
GSE29431	her2_ihc	HER2/Neu Status by Immunohistochemistry (Code C185751)	HER2/Neu Expression by Immunohistochemistry 0 (Code C147524);HER2/Neu Expression by Immunohistochemistry 1+ (Code C147525);HER2/Neu Expression by Immunohistochemistry 2+ (Code C147526);HER2/Neu Expression by Immunohistochemistry 3+ (Code C147527);Intermediate (Code C73705)	0, 0/1, 1, 2, 3, NA	6	NA	NA	NA
GSE2603	her2_status	HER2/Neu Status (Code C16152)	HER2/Neu Expression by Immunohistochemistry 0 (Code C147524);HER2/Neu Expression by Immunohistochemistry 1+ (Code C147525);HER2/Neu Expression by Immunohistochemistry 2+ (Code C147526);HER2/Neu Expression by Immunohistochemistry 3+ (Code C147527);Intermediate (Code C73705)	0-1, 1+, 1+ (only 1 core pos.), 2+, 3+, N, NA	7	NA	NA	NA
GSE90521	her2	HER2/Neu Status (Code C16152)	HER2/Neu Negative (Code C68749)	Negative	1	NA	NA	NA
GSE58984	tissue	HER2/Neu Status (Code C16152)	HER2/Neu Positive (Code C68748)	HER2 breast cancer tumor	1	NA	NA	NA	All of these patients were treated with Trastuzumab. Based on that and the field name, it is logical to conclude that these are HER2+ tumors.
GSE17907	erbb2_ht_ihc_status	HER2/Neu Status by Immunohistochemistry (Code C185751)	HER2/Neu Positive (Code C68748);HER2/Neu Negative (Code C68749)	neg, pos, NA	3	NA	NA	NA
GSE17907	erbb2_ihc_status	HER2/Neu Status by Immunohistochemistry (Code C185751)	HER2/Neu Positive (Code C68748);HER2/Neu Negative (Code C68749)	neg, pos, NA	3	NA	NA	NA
GSE25055	erbb2_status	HER2/Neu Status (Code C16152)	HER2/Neu Positive (Code C68748);HER2/Neu Negative (Code C68749)	N, P	2	NA	NA	NA
GSE25065	erbb2_status	HER2/Neu Status (Code C16152)	HER2/Neu Positive (Code C68748);HER2/Neu Negative (Code C68749)	N, P	2	NA	NA	NA
GSE17907	erbb2_tab_ihc_status	HER2/Neu Status by Immunohistochemistry (Code C185751)	HER2/Neu Positive (Code C68748);HER2/Neu Negative (Code C68749)	neg, pos, NA	3	NA	NA	NA
GSE17907	erbb2p_ihc_status	HER2/Neu Status by Immunohistochemistry (Code C185751)	HER2/Neu Positive (Code C68748);HER2/Neu Negative (Code C68749)	neg, pos, NA	3	NA	NA	NA
GSE20271	her_2_status	HER2/Neu Status (Code C16152)	HER2/Neu Positive (Code C68748);HER2/Neu Negative (Code C68749)	N, P	2	NA	NA	NA
GSE50948	her2	HER2/Neu Status (Code C16152)	HER2/Neu Positive (Code C68748);HER2/Neu Negative (Code C68749)	HER2-, HER2+	2	NA	NA	NA
GSE76275	her2	HER2/Neu Status (Code C16152)	HER2/Neu Positive (Code C68748);HER2/Neu Negative (Code C68749)	Negative, Positive, NA	3	NA	NA	NA
GSE11001	her2	HER2/Neu Status (Code C16152)	HER2/Neu Positive (Code C68748);HER2/Neu Negative (Code C68749)	negative, positive	2	NA	NA	NA
GSE48390	her2	HER2/Neu Status (Code C16152)	HER2/Neu Positive (Code C68748);HER2/Neu Negative (Code C68749)	normal, over-expression	2	NA	NA	NA
GSE5460	her2	HER2/Neu Status (Code C16152)	HER2/Neu Positive (Code C68748);HER2/Neu Negative (Code C68749)	neg, pos	2	NA	NA	NA
GSE29431	her2_fish	HER2/Neu Status (Code C16152);Fluorescence In Situ Hybridization (Code C17563)	HER2/Neu Positive (Code C68748);HER2/Neu Negative (Code C68749)	-, +, NA	3	NA	NA	NA
GSE20194	her2_status	HER2/Neu Status (Code C16152)	HER2/Neu Positive (Code C68748);HER2/Neu Negative (Code C68749)	N, P	2	NA	NA	NA
GSE25065	her2_status	HER2/Neu Status (Code C16152)	HER2/Neu Positive (Code C68748);HER2/Neu Negative (Code C68749)	N, P, NA	3	NA	NA	NA
GSE45255	her2_status	HER2/Neu Status (Code C16152)	HER2/Neu Positive (Code C68748);HER2/Neu Negative (Code C68749)	He-, He+, NA	3	NA	NA	NA
GSE96058_HiSeq	her2_status	HER2/Neu Status (Code C16152)	HER2/Neu Positive (Code C68748);HER2/Neu Negative (Code C68749)	0, 1	3	NA	NA	NA
GSE96058_NextSeq	her2_status	HER2/Neu Status (Code C16152)	HER2/Neu Positive (Code C68748);HER2/Neu Negative (Code C68749)	0, 1	3	NA	NA	NA
GSE32646	her2_status_fish	HER2/Neu Status (Code C16152);Fluorescence In Situ Hybridization (Code C17563)	HER2/Neu Positive (Code C68748);HER2/Neu Negative (Code C68749)	negative, positive	2	NA	NA	NA
GSE32518	her2_status_ihc_and_fish	HER2/Neu Status by Immunohistochemistry (Code C185751);Fluorescence In Situ Hybridization (Code C17563)	HER2/Neu Positive (Code C68748);HER2/Neu Negative (Code C68749)	N, P, NA	3	NA	NA	NA
GSE18728	her2_summary	HER2/Neu Status (Code C16152)	HER2/Neu Positive (Code C68748);HER2/Neu Negative (Code C68749)	neg, pos	2	NA	NA	NA
GSE31448	erbb2_ihc_status	HER2/Neu Status (Code C16152)	HER2/Neu Positive (Code C68748);HER2/Neu Negative (Code C68749);Binary (Code C45969)	0, 1, negative, pos, positive, NA	6	NA	NA	NA
GSE43365	her2	HER2/Neu Status (Code C16152)	HER2/Neu Positive (Code C68748);HER2/Neu Negative (Code C68749);Binary (Code C45969)	0, 1, NA	3	NA	NA	NA
GSE62944_Normal	her2_status_by_ihc	HER2/Neu Status by Immunohistochemistry (Code C185751)	HER2/Neu Positive (Code C68748);HER2/Neu Negative (Code C68749);Equivocal (Code C86071)	Positive, Negative, Equivocal, NA	4	NA	NA	NA
GSE62944_Tumor	her2_status_by_ihc	HER2/Neu Status by Immunohistochemistry (Code C185751)	HER2/Neu Positive (Code C68748);HER2/Neu Negative (Code C68749);Equivocal (Code C86071);Indeterminate (Code C48658)	Positive, Negative, Equivocal, NA, Indeterminate	5	NA	NA	NA
GSE19615	her_2	HER2/Neu Status (Code C16152)	HER2/Neu Positive (Code C68748);HER2/Neu Negative (Code C68749);HER2/Neu Expression by Immunohistochemistry 2+ (Code C147526);HER2/Neu Expression by Immunohistochemistry 3+ (Code C147527)	low pos (2+), neg, pos (3+)	3	NA	NA	NA
GSE25055	her2_status	HER2/Neu Status (Code C16152)	HER2/Neu Positive (Code C68748);HER2/Neu Negative (Code C68749);Indeterminate (Code C48658)	I, N, P, NA	4	NA	NA	NA
GSE24185	her2	HER2/Neu Status (Code C16152)	HER2/Neu Positive (Code C68748);HER2/Neu Negative (Code C68749);Unknown (Code C17998)	N, P, U	3	NA	NA	NA
GSE5847	Her2Neu	HER2/Neu Status (Code C16152)	HER2/Neu Positive (Code C68748);HER2/Neu Negative (Code C68749);Unknown (Code C17998)	NEG, POS, U	3	NA	NA	NA
GSE18864	her2_status	HER2/Neu Status (Code C16152)	HER2/Neu Positive (Code C68748);HER2/Neu Negative (Code C68749);Unknown (Code C17998)	neg, pos, unk	3	NA	NA	NA
GSE20271	her_2_fish	HER2/Neu Status (Code C16152);Fluorescence In Situ Hybridization (Code C17563)	HER2/Neu Positive by FISH (Code C141434);Indeterminate (Code C48658);Score (Code C25338)	0, 0.77, 0.83, 0.86, 0.87, 0.88, 0.92, 0.93, 0.96, 0.97, 1, 1.02, 1.04, 1.05, 1.08, 1.09, 1.1, 1.12, 1.17, 1.18, 1.25, 1.26, 1.27, 1.29, 1.3, 1.32, 1.35, 1.41, 1.5, 1.6, 1.63, 1.65, 1.66, 1.74, 10.36, 10.81, 2.4, 2.67, 4.7, 6, 8, 9.26, ND, positive, NA	45	NA	NA	NA
METABRIC	CELLULARITY	Cellularity (Code C37923)	High (Code C25227);Moderate (Code C61376);Low (Code C54722	NA, High, Moderate, Low	4	NA	NA	NA
GSE62944_Normal	icd_o_3_histology	International Classification of Diseases for Oncology (Code C37978)	Histology ICD-O Morphology Code (Code C176985)	8522/3, 8500/3, 8490/3, 8510/3, 8520/3, 8523/3, 8524/3, 8541/3, 8575/3	9	NA	NA	NA
GSE62944_Tumor	icd_o_3_histology	International Classification of Diseases for Oncology (Code C37978)	Histology ICD-O Morphology Code (Code C176985)	8500/3, 8480/3, 8520/3, 8522/3, 8523/3, 8490/3, 8575/3, 9020/3, 8510/3, 8050/3, 8541/3, 8090/3, 8507/3, 8503/3, 8022/3, 8524/3, 8201/3, 8013/3, 8200/3, 8211/3, 8502/3, 8401/3, 8010/3	23	NA	NA	NA
GSE62944_Normal	icd_10	International Classification of Diseases, Tenth Revision (Code C71892);Diagnosis (Code C15220)	ICD-10 Code (Code C185253)	C50.9, C50.3, C50.8, C50.4	4	NA	NA	NA
GSE62944_Tumor	icd_10	International Classification of Diseases, Tenth Revision (Code C71892);Diagnosis (Code C15220)	ICD-10 Code (Code C185253)	C50.9, C50.3, C50.8, C50.2, C50.919, C50.5, C50.4	7	NA	NA	NA
GSE62944_Normal	bcr_patient_barcode	Patient Identifier (Code C164337)	Identifier (Code C25364)	TCGA-E9-A1N5, TCGA-BH-A18L, TCGA-BH-A0C0, TCGA-BH-A18R, TCGA-BH-A1FJ, TCGA-BH-A1F8, TCGA-GI-A2C9, TCGA-BH-A1EN, TCGA-BH-A1EU, TCGA-BH-A1EV, TCGA-BH-A0DH, TCGA-E9-A1ND, TCGA-E9-A1RH, TCGA-BH-A0DO, TCGA-E9-A1RB, TCGA-BH-A0AY, TCGA-BH-A209, TCGA-BH-A0HK, TCGA-BH-A18K, TCGA-BH-A18P, TCGA-GI-A2C8, TCGA-AC-A2FM, TCGA-BH-A208, TCGA-A7-A13F, TCGA-BH-A204, TCGA-BH-A0BJ, TCGA-BH-A0BZ, TCGA-BH-A0BM, TCGA-BH-A0BQ, TCGA-BH-A1ET, TCGA-E2-A1LH, TCGA-BH-A0B3, TCGA-E9-A1RD, TCGA-BH-A1FC, TCGA-E9-A1N6, TCGA-BH-A1FG, TCGA-BH-A1FU, TCGA-BH-A1FD, TCGA-BH-A1FR, TCGA-BH-A1F0, TCGA-E2-A1LS, TCGA-E2-A1L7, TCGA-E9-A1NG, TCGA-E9-A1R7, TCGA-BH-A18S, TCGA-BH-A0BS, TCGA-BH-A0BV, TCGA-A7-A0CE, TCGA-E2-A1BC, TCGA-BH-A1FN, TCGA-BH-A0BC, TCGA-BH-A0DQ, TCGA-E9-A1RC, TCGA-A7-A0D9, TCGA-BH-A1FM, TCGA-BH-A0B8, TCGA-E9-A1RF, TCGA-BH-A0H5, TCGA-BH-A1F2, TCGA-BH-A1FB, TCGA-BH-A0HA, TCGA-BH-A0AZ, TCGA-BH-A0DV, TCGA-BH-A0BT, TCGA-E9-A1NF, TCGA-BH-A18J, TCGA-E2-A158, TCGA-E2-A15I, TCGA-E9-A1NA, TCGA-E2-A153, TCGA-BH-A0DZ, TCGA-BH-A203, TCGA-BH-A0DD, TCGA-BH-A0E0, TCGA-BH-A1EO, TCGA-E9-A1RI, TCGA-AC-A23H, TCGA-BH-A18N, TCGA-BH-A0C3, TCGA-BH-A18Q, TCGA-BH-A1F6, TCGA-E2-A1LB, TCGA-E9-A1N4, TCGA-E9-A1N9, TCGA-BH-A0B5, TCGA-BH-A1FH, TCGA-BH-A0B7, TCGA-A7-A0CH, TCGA-BH-A0DT, TCGA-E2-A1IG, TCGA-BH-A0H9, TCGA-AC-A2FB, TCGA-BH-A0H7, TCGA-AC-A2FF, TCGA-BH-A0DL, TCGA-BH-A0DK, TCGA-BH-A0BW, TCGA-BH-A0AU, TCGA-BH-A0E1, TCGA-BH-A0BA, TCGA-BH-A0DG, TCGA-BH-A0DP, TCGA-BH-A18U, TCGA-E2-A15M, TCGA-BH-A18M, TCGA-BH-A1EW	106	NA	NA	NA
GSE62944_Tumor	bcr_patient_barcode	Patient Identifier (Code C164337)	Identifier (Code C25364)	TCGA-A2-A0T1, TCGA-A7-A3J0, TCGA-AO-A126, TCGA-E2-A14X, TCGA-AR-A0TP, TCGA-E2-A15S, TCGA-A2-A1FW, TCGA-HN-A2OB, TCGA-B6-A0I1, TCGA-LL-A440, TCGA-E2-A14T, TCGA-LL-A740, TCGA-BH-A5IZ, TCGA-E9-A1N5, TCGA-BH-A18L, TCGA-GM-A2DC, TCGA-E9-A1NC, TCGA-BH-A0C0, TCGA-A2-A0EU, TCGA-AR-A24U, TCGA-A8-A096, TCGA-EW-A1PG, TCGA-D8-A1XJ, TCGA-A8-A082, TCGA-A2-A3KD, TCGA-GM-A2DK, TCGA-B6-A0WY, TCGA-E2-A159, TCGA-A8-A06P, TCGA-BH-A18R, TCGA-AR-A1AU, TCGA-C8-A273, TCGA-LL-A6FQ, TCGA-E9-A295, TCGA-BH-A1FJ, TCGA-E2-A105, TCGA-A8-A07Z, TCGA-A7-A3IZ, TCGA-B6-A0IJ, TCGA-GM-A2DM, TCGA-E2-A15O, TCGA-BH-A1F8, TCGA-GI-A2C9, TCGA-AR-A1AK, TCGA-E2-A14P, TCGA-BH-A1EN, TCGA-AR-A0TR, TCGA-C8-A132, TCGA-EW-A1OV, TCGA-A2-A3XV, TCGA-BH-A1EU, TCGA-E2-A1L9, TCGA-D8-A1JE, TCGA-E2-A1B0, TCGA-AR-A2LE, TCGA-B6-A0RL, TCGA-AC-A2BM, TCGA-BH-A0W5, TCGA-D8-A1JL, TCGA-B6-A0WW, TCGA-AN-A046, TCGA-BH-A0C1, TCGA-BH-A1EV, TCGA-BH-A0DH, TCGA-E9-A3HO, TCGA-AR-A0U0, TCGA-E9-A1ND, TCGA-AR-A1AX, TCGA-E9-A3X8, TCGA-A8-A07R, TCGA-D8-A1XU, TCGA-LL-A5YP, TCGA-E9-A1RH, TCGA-D8-A1XK, TCGA-OL-A5RW, TCGA-A8-A097, TCGA-A2-A4S1, TCGA-BH-A0DO, TCGA-A2-A0EP, TCGA-OL-A97C, TCGA-A8-A085, TCGA-BH-A0HN, TCGA-D8-A27I, TCGA-AR-A24N, TCGA-AR-A5QP, TCGA-A1-A0SM, TCGA-A8-A0A1, TCGA-AR-A1AR, TCGA-A8-A092, TCGA-S3-A6ZF, TCGA-EW-A1OX, TCGA-AN-A03Y, TCGA-C8-A1HL, TCGA-E2-A10F, TCGA-AO-A0JD, TCGA-EW-A6SA, TCGA-5L-AAT1, TCGA-E9-A1RB, TCGA-A2-A0YH, TCGA-B6-A0X1, TCGA-A2-A25B, TCGA-B6-A0RU, TCGA-EW-A1J5, TCGA-AC-A2FG, TCGA-AO-A124, TCGA-D8-A1JK, TCGA-AN-A0XW, TCGA-BH-A0AY, TCGA-A8-A091, TCGA-D8-A1XF, TCGA-C8-A278, TCGA-AR-A5QQ, TCGA-D8-A1XA, TCGA-AR-A0U4, TCGA-A8-A06U, TCGA-AC-A3W5, TCGA-EW-A1J2, TCGA-BH-A0E7, TCGA-GM-A3XN, TCGA-A2-A0ST, TCGA-AC-A23C, TCGA-A2-A04N, TCGA-A2-A0YF, TCGA-E9-A5UO, TCGA-LL-A6FP, TCGA-D8-A1JG, TCGA-EW-A1P4, TCGA-A8-A08C, TCGA-A2-A1G4, TCGA-C8-A26Y, TCGA-AQ-A04H, TCGA-BH-A0GY, TCGA-A8-A09M, TCGA-AN-A0G0, TCGA-E2-A108, TCGA-BH-A209, TCGA-AQ-A54O, TCGA-BH-A5J0, TCGA-A2-A1FV, TCGA-EW-A2FR, TCGA-BH-A0HK, TCGA-AN-A0XT, TCGA-EW-A1IZ, TCGA-AN-A0XO, TCGA-E2-A56Z, TCGA-E2-A15G, TCGA-BH-A18K, TCGA-BH-A0B9, TCGA-D8-A3Z5, TCGA-AO-A03T, TCGA-LL-A5YL, TCGA-HN-A2NL, TCGA-OL-A66O, TCGA-BH-A18P, TCGA-GM-A2DD, TCGA-GI-A2C8, TCGA-AO-A0J9, TCGA-A2-A0ER, TCGA-A2-A0EM, TCGA-A8-A06O, TCGA-E9-A1NI, TCGA-AC-A3YJ, TCGA-AR-A254, TCGA-AC-A7VC, TCGA-OL-A5D6, TCGA-AC-A2FM, TCGA-BH-A208, TCGA-BH-A0EE, TCGA-OL-A66K, TCGA-D8-A1JI, TCGA-D8-A1XM, TCGA-E9-A22B, TCGA-D8-A1XD, TCGA-A8-A07S, TCGA-LD-A9QF, TCGA-A2-A25C, TCGA-E9-A1R2, TCGA-AR-A1AM, TCGA-D8-A27F, TCGA-EW-A3U0, TCGA-B6-A1KI, TCGA-A7-A13F, TCGA-AR-A1AO, TCGA-AR-A24L, TCGA-A8-A08X, TCGA-A8-A07G, TCGA-BH-A0E2, TCGA-A2-A0YL, TCGA-BH-A0EB, TCGA-AO-A0JG, TCGA-A2-A0ET, TCGA-AO-A1KT, TCGA-S3-AA10, TCGA-3C-AALI, TCGA-A7-A5ZW, TCGA-BH-A204, TCGA-AR-A0TQ, TCGA-A2-A0CM, TCGA-A7-A2KD, TCGA-OL-A5RU, TCGA-E9-A6HE, TCGA-A8-A09B, TCGA-OL-A6VR, TCGA-E2-A1B5, TCGA-E9-A1NE, TCGA-A2-A25F, TCGA-D8-A140, TCGA-A8-A08J, TCGA-BH-A0BJ, TCGA-AO-A0J6, TCGA-A1-A0SE, TCGA-A2-A04U, TCGA-BH-A0BZ, TCGA-A8-A09X, TCGA-EW-A1IY, TCGA-A8-A08G, TCGA-AR-A252, TCGA-D8-A27N, TCGA-AN-A0FD, TCGA-A7-A6VW, TCGA-E2-A14S, TCGA-B6-A400, TCGA-AO-A12H, TCGA-A2-A0CU, TCGA-D8-A1JP, TCGA-D8-A27V, TCGA-OL-A5RZ, TCGA-BH-A0BM, TCGA-AN-A041, TCGA-AC-A6IW, TCGA-BH-A6R9, TCGA-BH-A0BQ, TCGA-BH-A1ET, TCGA-5L-AAT0, TCGA-AN-A0XR, TCGA-A2-A1FX, TCGA-AR-A2LO, TCGA-A2-A0CK, TCGA-BH-A0HF, TCGA-A8-A09V, TCGA-E2-A1LH, TCGA-B6-A0WS, TCGA-D8-A1X6, TCGA-D8-A73W, TCGA-E2-A1IK, TCGA-B6-A0IQ, TCGA-D8-A1X8, TCGA-E9-A24A, TCGA-EW-A1OW, TCGA-A1-A0SO, TCGA-BH-A0B3, TCGA-E2-A106, TCGA-E9-A22E, TCGA-A8-A07J, TCGA-E9-A1RD, TCGA-GM-A2DF, TCGA-E2-A1II, TCGA-A8-A083, TCGA-C8-A138, TCGA-A2-A0T5, TCGA-D8-A1XS, TCGA-OK-A5Q2, TCGA-E9-A22H, TCGA-E9-A5FK, TCGA-A8-A084, TCGA-B6-A402, TCGA-A8-A09N, TCGA-BH-A0BR, TCGA-A7-A0CG, TCGA-A2-A1G1, TCGA-AO-A03O, TCGA-B6-A0IH, TCGA-A2-A04P, TCGA-AR-A5QM, TCGA-LL-A9Q3, TCGA-A2-A0SU, TCGA-E2-A10A, TCGA-BH-A0E6, TCGA-E2-A1AZ, TCGA-E9-A1R0, TCGA-E2-A15D, TCGA-D8-A1XY, TCGA-E2-A9RU, TCGA-C8-A8HP, TCGA-AO-A129, TCGA-A1-A0SQ, TCGA-E9-A1N8, TCGA-D8-A1XV, TCGA-OL-A5D8, TCGA-AR-A24H, TCGA-A2-A0ES, TCGA-E9-A226, TCGA-AN-A0AM, TCGA-BH-A1FL, TCGA-XX-A89A, TCGA-BH-A18F, TCGA-BH-A8FY, TCGA-A2-A4S0, TCGA-BH-A0HL, TCGA-D8-A1XQ, TCGA-A8-A07W, TCGA-BH-A1FC, TCGA-AR-A2LM, TCGA-UU-A93S, TCGA-BH-A42T, TCGA-E9-A1N6, TCGA-A2-A0YD, TCGA-A1-A0SF, TCGA-GM-A2DH, TCGA-AO-A0J4, TCGA-A8-A08P, TCGA-AO-A0J3, TCGA-AR-A250, TCGA-BH-A0HU, TCGA-BH-A1FG, TCGA-B6-A408, TCGA-AO-A12D, TCGA-AN-A04C, TCGA-BH-A0WA, TCGA-AR-A2LR, TCGA-A2-A0SW, TCGA-D8-A27T, TCGA-C8-A12N, TCGA-B6-A0I2, TCGA-EW-A1OZ, TCGA-BH-A1FU, TCGA-AC-A23E, TCGA-E2-A156, TCGA-D8-A1Y2, TCGA-W8-A86G, TCGA-C8-A8HQ, TCGA-C8-A1HE, TCGA-A2-A3XY, TCGA-EW-A424, TCGA-B6-A0RE, TCGA-A2-A04T, TCGA-E2-A1LE, TCGA-4H-AAAK, TCGA-BH-A1FD, TCGA-A2-A0YE, TCGA-BH-A1FR, TCGA-A2-A4RW, TCGA-EW-A1PF, TCGA-AO-A128, TCGA-C8-A3M7, TCGA-D8-A1JS, TCGA-AR-A256, TCGA-AN-A0XL, TCGA-E9-A229, TCGA-Z7-A8R6, TCGA-D8-A1XO, TCGA-BH-A1F0, TCGA-A8-A08R, TCGA-BH-A1EX, TCGA-A7-A6VV, TCGA-B6-A0RS, TCGA-AN-A0FL, TCGA-E9-A243, TCGA-A1-A0SP, TCGA-AC-A62V, TCGA-AO-A12E, TCGA-E2-A14N, TCGA-E9-A1R3, TCGA-GM-A2DI, TCGA-LD-A7W6, TCGA-E2-A1LS, TCGA-D8-A27K, TCGA-AO-A0J8, TCGA-A2-A0CO, TCGA-E2-A1L7, TCGA-C8-A133, TCGA-BH-A0DS, TCGA-A8-A09I, TCGA-C8-A134, TCGA-LQ-A4E4, TCGA-B6-A3ZX, TCGA-E9-A1NG, TCGA-E2-A15F, TCGA-E9-A1R4, TCGA-B6-A0X0, TCGA-A8-A09E, TCGA-A1-A0SK, TCGA-A1-A0SB, TCGA-C8-A12T, TCGA-D8-A27M, TCGA-E9-A1R7, TCGA-BH-A18S, TCGA-B6-A0IC, TCGA-E9-A54X, TCGA-E9-A22A, TCGA-BH-A6R8, TCGA-E2-A2P5, TCGA-AC-A62X, TCGA-AN-A03X, TCGA-AC-A3BB, TCGA-BH-A0RX, TCGA-EW-A1OY, TCGA-LL-A50Y, TCGA-AN-A0XS, TCGA-D8-A1XR, TCGA-AO-A12G, TCGA-LL-A6FR, TCGA-C8-A12M, TCGA-A2-A0EO, TCGA-AR-A24X, TCGA-A2-A0CS, TCGA-A8-A08I, TCGA-AN-A0AT, TCGA-5T-A9QA, TCGA-S3-AA14, TCGA-C8-A26W, TCGA-A2-A1G0, TCGA-A2-A4S2, TCGA-C8-A1HO, TCGA-AN-A0FS, TCGA-A2-A04Y, TCGA-C8-A12Q, TCGA-D8-A1JU, TCGA-EW-A3E8, TCGA-E2-A1IO, TCGA-BH-A0BS, TCGA-C8-A12Z, TCGA-EW-A1P8, TCGA-AR-A1AS, TCGA-AC-A3W6, TCGA-A8-A08Z, TCGA-C8-A12Y, TCGA-A2-A259, TCGA-AQ-A04J, TCGA-BH-A0H6, TCGA-AO-A1KO, TCGA-D8-A1XZ, TCGA-PL-A8LY, TCGA-D8-A1XL, TCGA-AR-A24Q, TCGA-A8-A09T, TCGA-EW-A2FV, TCGA-E2-A1BD, TCGA-AN-A0FV, TCGA-BH-A0HQ, TCGA-AN-A0XV, TCGA-AO-A12C, TCGA-OL-A5DA, TCGA-EW-A1P7, TCGA-AO-A0JE, TCGA-B6-A0IP, TCGA-D8-A27W, TCGA-E2-A154, TCGA-E9-A228, TCGA-AR-A0TT, TCGA-OL-A66N, TCGA-A2-A0T3, TCGA-AC-A2QJ, TCGA-EW-A1J1, TCGA-LL-A7T0, TCGA-OL-A66I, TCGA-E9-A3QA, TCGA-A8-A08F, TCGA-AR-A0TU, TCGA-D8-A1JM, TCGA-BH-A0BV, TCGA-B6-A0RN, TCGA-D8-A1X7, TCGA-D8-A143, TCGA-A7-A0CE, TCGA-OL-A66L, TCGA-AR-A2LK, TCGA-AN-A04D, TCGA-E2-A574, TCGA-BH-A2L8, TCGA-AC-A7VB, TCGA-B6-A0IK, TCGA-LL-A441, TCGA-D8-A1JJ, TCGA-OL-A66H, TCGA-GM-A5PV, TCGA-GM-A5PX, TCGA-A2-A0CT, TCGA-GM-A2DN, TCGA-E2-A1BC, TCGA-BH-A42U, TCGA-AR-A0TY, TCGA-PE-A5DD, TCGA-A8-A0A7, TCGA-EW-A1IW, TCGA-AC-A2B8, TCGA-BH-A0B0, TCGA-B6-A0RP, TCGA-A2-A3XU, TCGA-B6-A409, TCGA-C8-A12V, TCGA-BH-A1FN, TCGA-AN-A049, TCGA-BH-A18I, TCGA-C8-A3M8, TCGA-S3-AA11, TCGA-A2-A04V, TCGA-E2-A576, TCGA-BH-A0BC, TCGA-E2-A1B1, TCGA-A8-A07F, TCGA-A2-A0SV, TCGA-LL-A7SZ, TCGA-AN-A0AR, TCGA-AO-A03V, TCGA-BH-A0DQ, TCGA-A7-A4SA, TCGA-E9-A1RC, TCGA-S3-AA12, TCGA-AQ-A1H3, TCGA-C8-A135, TCGA-A7-A0D9, TCGA-B6-A0X7, TCGA-B6-A0WV, TCGA-BH-A0HX, TCGA-BH-A1FM, TCGA-A2-A4RY, TCGA-E2-A1B4, TCGA-B6-A1KF, TCGA-A2-A3Y0, TCGA-AR-A1AJ, TCGA-E2-A14Z, TCGA-B6-A0X4, TCGA-E2-A14W, TCGA-E9-A3Q9, TCGA-A8-A095, TCGA-A2-A0YM, TCGA-A8-A0A4, TCGA-A7-A4SD, TCGA-E9-A245, TCGA-AR-A2LQ, TCGA-BH-A0B8, TCGA-BH-A0AW, TCGA-E9-A1RF, TCGA-C8-A1HM, TCGA-E2-A14V, TCGA-C8-A26Z, TCGA-C8-A12W, TCGA-BH-A0HI, TCGA-C8-A26X, TCGA-AO-A03N, TCGA-E2-A1IE, TCGA-AN-A0FJ, TCGA-C8-A12O, TCGA-LL-A73Y, TCGA-AR-A251, TCGA-OL-A5D7, TCGA-A8-A07E, TCGA-AR-A24V, TCGA-AR-A24O, TCGA-A2-A0D0, TCGA-BH-A0W3, TCGA-AC-A23G, TCGA-E2-A1L6, TCGA-A8-A0A2, TCGA-BH-A0H5, TCGA-A8-A08O, TCGA-A8-A09A, TCGA-BH-A18T, TCGA-A8-A094, TCGA-B6-A0IE, TCGA-BH-A0DX, TCGA-E9-A244, TCGA-A2-A0CX, TCGA-AN-A0FZ, TCGA-A7-A26H, TCGA-E2-A1LA, TCGA-BH-A1F5, TCGA-S3-AA0Z, TCGA-E2-A1IH, TCGA-AN-A0FX, TCGA-EW-A1P6, TCGA-A2-A3KC, TCGA-BH-A18H, TCGA-GM-A2DO, TCGA-BH-A1F2, TCGA-BH-A1FB, TCGA-D8-A1X5, TCGA-BH-A0HA, TCGA-BH-A0AZ, TCGA-AR-A2LN, TCGA-AR-A2LJ, TCGA-E9-A2JS, TCGA-C8-A12U, TCGA-B6-A0RO, TCGA-AR-A0TV, TCGA-A8-A07I, TCGA-BH-A0W7, TCGA-AO-A0JF, TCGA-A2-A0CL, TCGA-A2-A0EX, TCGA-XX-A899, TCGA-E9-A247, TCGA-C8-A1HJ, TCGA-D8-A1XT, TCGA-LL-A442, TCGA-AR-A24M, TCGA-BH-A202, TCGA-BH-A0DV, TCGA-BH-A28Q, TCGA-A2-A25E, TCGA-BH-A0EA, TCGA-A2-A0EN, TCGA-E2-A1IF, TCGA-LL-A8F5, TCGA-C8-A12L, TCGA-AC-A8OS, TCGA-D8-A147, TCGA-A8-A09Q, TCGA-S3-A6ZH, TCGA-A2-A25A, TCGA-AR-A2LL, TCGA-A8-A08A, TCGA-E2-A1IN, TCGA-E2-A10C, TCGA-AR-A24Z, TCGA-E2-A14Y, TCGA-OL-A5RV, TCGA-LD-A74U, TCGA-BH-A0BT, TCGA-E9-A1NF, TCGA-BH-A18J, TCGA-E2-A573, TCGA-E2-A1LL, TCGA-B6-A1KC, TCGA-AN-A0FT, TCGA-A7-A4SC, TCGA-A7-A13H, TCGA-BH-A0HY, TCGA-PE-A5DC, TCGA-OL-A6VQ, TCGA-B6-A0X5, TCGA-A2-A3XT, TCGA-BH-A28O, TCGA-B6-A0IM, TCGA-LL-A5YN, TCGA-A8-A06T, TCGA-D8-A1J9, TCGA-B6-A401, TCGA-E2-A158, TCGA-AR-A1AP, TCGA-A8-A076, TCGA-E9-A22D, TCGA-E2-A10E, TCGA-B6-A0I9, TCGA-UL-AAZ6, TCGA-AC-A2BK, TCGA-A2-A0SX, TCGA-A2-A0CQ, TCGA-A2-A0CP, TCGA-AR-A24P, TCGA-EW-A1P3, TCGA-S3-AA15, TCGA-GM-A3NW, TCGA-C8-A27B, TCGA-A2-A0CZ, TCGA-AR-A1AT, TCGA-WT-AB41, TCGA-AN-A0AS, TCGA-D8-A27G, TCGA-A8-A09C, TCGA-AR-A0U3, TCGA-D8-A73X, TCGA-AC-A3TN, TCGA-C8-A1HG, TCGA-A2-A0EY, TCGA-E2-A15I, TCGA-E2-A1IL, TCGA-A1-A0SD, TCGA-A2-A0YG, TCGA-AC-A5XS, TCGA-D8-A1XB, TCGA-D8-A1Y1, TCGA-E9-A22G, TCGA-AQ-A04L, TCGA-AR-A0TX, TCGA-AC-A3HN, TCGA-AQ-A54N, TCGA-D8-A13Z, TCGA-A8-A07O, TCGA-E2-A15C, TCGA-B6-A0RI, TCGA-A2-A1G6, TCGA-D8-A27H, TCGA-AO-A03U, TCGA-AO-A0JM, TCGA-E9-A1NA, TCGA-AN-A04A, TCGA-AQ-A7U7, TCGA-D8-A1JA, TCGA-E2-A14Q, TCGA-E2-A153, TCGA-AR-A255, TCGA-AN-A0AJ, TCGA-B6-A0RQ, TCGA-AO-A03L, TCGA-A2-A3XZ, TCGA-BH-A0GZ, TCGA-A7-A6VX, TCGA-A1-A0SH, TCGA-D8-A1JT, TCGA-AO-A03R, TCGA-AC-A8OQ, TCGA-A2-A0YK, TCGA-BH-A0B1, TCGA-BH-A0H3, TCGA-D8-A1XC, TCGA-A8-A06N, TCGA-AC-A2FO, TCGA-A7-A0CJ, TCGA-BH-A0DZ, TCGA-EW-A2FS, TCGA-B6-A40C, TCGA-BH-A18G, TCGA-E2-A2P6, TCGA-AC-A2FK, TCGA-D8-A1Y3, TCGA-BH-A0B4, TCGA-E2-A150, TCGA-C8-A12X, TCGA-BH-A203, TCGA-D8-A73U, TCGA-BH-A0W4, TCGA-BH-A0DD, TCGA-A2-A4S3, TCGA-A2-A04Q, TCGA-C8-A130, TCGA-B6-A0RT, TCGA-PL-A8LZ, TCGA-AN-A0FN, TCGA-B6-A0I8, TCGA-A2-A0D1, TCGA-D8-A27L, TCGA-A8-A08B, TCGA-EW-A1P0, TCGA-E2-A1LG, TCGA-C8-A274, TCGA-E2-A109, TCGA-A7-A4SF, TCGA-AQ-A1H2, TCGA-A8-A08T, TCGA-E2-A107, TCGA-B6-A40B, TCGA-AR-A0TW, TCGA-BH-A0HB, TCGA-BH-A0E0, TCGA-AO-A0J5, TCGA-C8-A1HI, TCGA-BH-A0HW, TCGA-AR-A0TS, TCGA-AO-A0JL, TCGA-JL-A3YW, TCGA-D8-A27E, TCGA-BH-A1EO, TCGA-A2-A0YT, TCGA-A8-A079, TCGA-Z7-A8R5, TCGA-A7-A0CD, TCGA-E9-A1RI, TCGA-A8-A06R, TCGA-D8-A1JN, TCGA-E2-A15H, TCGA-AO-A0J2, TCGA-AC-A23H, TCGA-A7-A5ZX, TCGA-E2-A14R, TCGA-BH-A18N, TCGA-A8-A06Y, TCGA-C8-A12P, TCGA-BH-A0BP, TCGA-OL-A6VO, TCGA-AO-A0JC, TCGA-C8-A26V, TCGA-A2-A0CR, TCGA-E2-A3DX, TCGA-GM-A2DA, TCGA-LD-A66U, TCGA-AQ-A0Y5, TCGA-BH-A0C3, TCGA-A8-A075, TCGA-A8-A06Q, TCGA-B6-A0RM, TCGA-BH-A8FZ, TCGA-A8-A0A6, TCGA-D8-A3Z6, TCGA-A7-A425, TCGA-A7-A6VY, TCGA-AC-A6IV, TCGA-A7-A0DA, TCGA-BH-A18Q, TCGA-A2-A4RX, TCGA-B6-A0WZ, TCGA-A2-A04R, TCGA-AR-A1AN, TCGA-B6-A0IG, TCGA-E2-A10B, TCGA-A2-A0YC, TCGA-E2-A570, TCGA-E2-A572, TCGA-E9-A1RE, TCGA-A1-A0SG, TCGA-C8-A1HK, TCGA-E9-A1R6, TCGA-AO-A0JA, TCGA-E2-A1LK, TCGA-A8-A07C, TCGA-PE-A5DE, TCGA-E2-A152, TCGA-B6-A0IN, TCGA-AN-A0FK, TCGA-EW-A2FW, TCGA-EW-A423, TCGA-D8-A1Y0, TCGA-AO-A12A, TCGA-BH-A0DE, TCGA-AR-A1AY, TCGA-AN-A0XU, TCGA-BH-A1F6, TCGA-A8-A099, TCGA-AR-A1AW, TCGA-A2-A0EQ, TCGA-GM-A3NY, TCGA-A8-A086, TCGA-A2-A1FZ, TCGA-GM-A3XG, TCGA-A2-A04W, TCGA-AN-A0XN, TCGA-AO-A1KP, TCGA-AC-A3YI, TCGA-A8-A07L, TCGA-AC-A8OP, TCGA-S3-AA17, TCGA-E2-A1LB, TCGA-EW-A1PD, TCGA-A2-A0D2, TCGA-AC-A62Y, TCGA-AO-A0JI, TCGA-B6-A0IO, TCGA-A2-A0T7, TCGA-E9-A1R5, TCGA-E9-A1NH, TCGA-AR-A24W, TCGA-AC-A6NO, TCGA-AC-A8OR, TCGA-A7-A4SE, TCGA-A8-A08L, TCGA-A8-A09G, TCGA-A2-A25D, TCGA-WT-AB44, TCGA-D8-A27P, TCGA-B6-A0I6, TCGA-B6-A0RV, TCGA-A2-A04X, TCGA-E9-A1RA, TCGA-AC-A3QP, TCGA-A7-A3IY, TCGA-A1-A0SN, TCGA-OL-A5RY, TCGA-E9-A1N4, TCGA-C8-A137, TCGA-EW-A1PC, TCGA-A8-A07U, TCGA-GM-A2D9, TCGA-EW-A1PE, TCGA-AN-A0FW, TCGA-D8-A145, TCGA-AR-A1AI, TCGA-AO-A1KQ, TCGA-E2-A15T, TCGA-S3-A6ZG, TCGA-A2-A0CW, TCGA-3C-AALJ, TCGA-A8-A081, TCGA-AO-A03P, TCGA-D8-A142, TCGA-AR-A24S, TCGA-AR-A24K, TCGA-BH-A0BL, TCGA-BH-A1EY, TCGA-E9-A1N9, TCGA-A2-A3XW, TCGA-BH-A0B5, TCGA-A2-A0T2, TCGA-B6-A1KN, TCGA-A7-A3RF, TCGA-E2-A14O, TCGA-A2-A0T6, TCGA-BH-A8G0, TCGA-BH-A1FH, TCGA-B6-A0IB, TCGA-E9-A1N3, TCGA-A2-A0D4, TCGA-BH-A0EI, TCGA-B6-A0IA, TCGA-JL-A3YX, TCGA-A8-A09W, TCGA-BH-A0BF, TCGA-C8-A131, TCGA-BH-A0B7, TCGA-AR-A1AL, TCGA-A7-A0CH, TCGA-D8-A1J8, TCGA-A8-A09D, TCGA-OL-A5RX, TCGA-BH-A0DT, TCGA-D8-A4Z1, TCGA-E2-A1IG, TCGA-B6-A0WT, TCGA-EW-A1PB, TCGA-A2-A0CY, TCGA-D8-A1JD, TCGA-BH-A0DI, TCGA-BH-A0H9, TCGA-E9-A1QZ, TCGA-A7-A3J1, TCGA-E2-A155, TCGA-A7-A4SB, TCGA-BH-A0H0, TCGA-LD-A7W5, TCGA-AN-A0AK, TCGA-EW-A1P1, TCGA-A7-A5ZV, TCGA-A8-A09Z, TCGA-A8-A093, TCGA-A2-A0EV, TCGA-E2-A1IJ, TCGA-AN-A0FF, TCGA-B6-A0RG, TCGA-AO-A12F, TCGA-BH-A0HP, TCGA-BH-A201, TCGA-E9-A54Y, TCGA-AC-A2FB, TCGA-A8-A0AB, TCGA-PL-A8LV, TCGA-AR-A1AQ, TCGA-AC-A2QI, TCGA-C8-A1HF, TCGA-E2-A15J, TCGA-AN-A0AL, TCGA-BH-A0H7, TCGA-AC-A2FF, TCGA-C8-A1HN, TCGA-OL-A66J, TCGA-A2-A0T0, TCGA-AR-A1AV, TCGA-A1-A0SJ, TCGA-BH-A0DL, TCGA-LL-A73Z, TCGA-AO-A0JB, TCGA-BH-A0B2, TCGA-A2-A0SY, TCGA-A2-A0D3, TCGA-BH-A0DK, TCGA-E2-A1IU, TCGA-A2-A3XX, TCGA-AR-A2LH, TCGA-D8-A1XG, TCGA-AO-A1KS, TCGA-OL-A66P, TCGA-E9-A5UP, TCGA-C8-A12K, TCGA-OL-A5S0, TCGA-BH-A0BW, TCGA-E9-A249, TCGA-A8-A07P, TCGA-A8-A09K, TCGA-D8-A146, TCGA-EW-A1J6, TCGA-AO-A125, TCGA-E2-A1B6, TCGA-BH-A0AU, TCGA-BH-A0AV, TCGA-A8-A07B, TCGA-AR-A0TZ, TCGA-D8-A1X9, TCGA-D8-A1JF, TCGA-D8-A1XW, TCGA-D8-A1JC, TCGA-LL-A5YO, TCGA-A1-A0SI, TCGA-B6-A2IU, TCGA-A8-A06Z, TCGA-BH-A0E1, TCGA-LL-A5YM, TCGA-AO-A0JJ, TCGA-BH-A0BD, TCGA-BH-A0BA, TCGA-BH-A0DG, TCGA-AR-A24T, TCGA-A8-A08S, TCGA-EW-A1P5, TCGA-A7-A426, TCGA-A2-A0YI, TCGA-GM-A4E0, TCGA-B6-A0I5, TCGA-GM-A3XL, TCGA-E9-A227, TCGA-B6-A0RH, TCGA-D8-A27R, TCGA-BH-A0BG, TCGA-EW-A1PH, TCGA-BH-A0E9, TCGA-E2-A14U, TCGA-AN-A0XP, TCGA-C8-A275, TCGA-AO-A12B, TCGA-C8-A8HR, TCGA-E2-A15L, TCGA-EW-A1PA, TCGA-A2-A3XS, TCGA-BH-A0DP, TCGA-BH-A18U, TCGA-MS-A51U, TCGA-BH-A0B6, TCGA-D8-A13Y, TCGA-BH-A0BO, TCGA-A8-A06X, TCGA-D8-A1JB, TCGA-E2-A15M, TCGA-3C-AAAU, TCGA-AR-A0U2, TCGA-AR-A5QN, TCGA-BH-A0HO, TCGA-BH-A18M, TCGA-EW-A1IX, TCGA-D8-A1JH, TCGA-E2-A1L8, TCGA-E2-A15R, TCGA-EW-A1J3, TCGA-D8-A141, TCGA-AO-A03M, TCGA-A7-A56D, TCGA-E9-A248, TCGA-AR-A24R, TCGA-GM-A2DB, TCGA-A7-A26G, TCGA-E2-A15P, TCGA-BH-AB28, TCGA-AN-A0FY, TCGA-PL-A8LX, TCGA-BH-A42V, TCGA-A8-A0AD, TCGA-3C-AALK, TCGA-E9-A2JT, TCGA-AO-A1KR, TCGA-A8-A0A9, TCGA-EW-A6S9, TCGA-A8-A08H, TCGA-AO-A0J7, TCGA-C8-A27A, TCGA-A2-A0CV, TCGA-A2-A0EW, TCGA-A8-A090, TCGA-E2-A1LI, TCGA-E9-A5FL, TCGA-B6-A0WX, TCGA-A2-A0YJ, TCGA-A2-A0T4, TCGA-AR-A1AH, TCGA-E9-A1RG, TCGA-GM-A2DL, TCGA-A8-A09R, TCGA-BH-A0C7, TCGA-BH-A1EW	1065	NA	NA	NA
GSE62944_Normal	bcr_patient_uuid	Patient Identifier (Code C164337)	Identifier (Code C25364)	f954de05-1b44-4087-8933-6cc72d81028d, 9ddc3e7b-8b54-4a83-8335-8053940f56c1, 7875018b-91dc-4ab1-83b0-ee3883e2816e, f6e1ec78-5ad9-4879-9b7e-262d17b166ad, f6581eee-61b9-43d4-ab0d-ce5ce3ba1c74, ee554215-bea2-4268-aaf9-784e68cdb969, 9F6BE944-83DE-42AB-8738-F0022F475E61, 858652b8-c4c2-41d8-be32-fdc88e1a7bb0, a1093598-d3a8-4ffe-83fc-bc7d1faff7e5, 417dea5f-f68e-4dab-940e-43ae8c67e5e6, 491b6364-1223-474f-816f-e248c8c841e2, f06f09f3-8133-4a92-ac86-fbe64295e0d8, 408cb583-6dc3-4698-8bd2-e284042bd5ef, d3d4d709-ab34-4617-aa8c-51a3d0a3efe6, 94b95984-b2fb-4e42-8887-45e7086c3179, 93ed6066-b567-4e1c-ab81-23370f9d3452, 5258294f-ef5b-4091-9183-6bcc545d54b2, 24334ac1-28a3-4b61-b590-3f51e375b247, 50619f8c-10aa-464a-a227-90a7aa6ffd43, 557cb0a3-6f1b-4faf-8296-0a15c24158f9, 33fe5833-d7a0-43d7-a03d-56985ea448a6, B6B1DC9A-91F4-4B0A-AFD5-62C9A90C0D5E, ddcbdac6-9e43-4146-a611-d033125eba14, 2cf68894-168b-458b-af4f-53cad72989a8, 05135396-df5c-49db-b34e-f4add5b65a2b, d6f911b5-e895-43f8-8f86-0ac2f1bc6fae, 4a032bad-e726-48f2-8f39-e3acc109cc91, c2aeee6c-ba10-4cf9-b560-c739580f7bf3, b3bb8fd6-ee54-4813-b042-2bbe70115382, 8986a141-eae7-4157-b695-02cc6fc3b071, d8ecba6a-9fff-4993-a799-9a8d2aea524e, 18eb4dfc-556f-4bf3-a411-4780209ed1e0, 5fe3c51f-65e2-4da6-8924-a6fae17c022d, b97bf89a-7a85-4eef-ae7e-f787aead1f0a, 955d4263-61f7-42e8-8a6e-772a0d6c209d, d4e7426c-9739-4585-9114-e564b13c7c02, c348a9b3-c901-4384-a222-144387bac0c5, 3c8b5af9-c34d-43c2-b8c9-39ea11e44fa6, bf3b1481-ae31-4406-b084-b6cc1d7163e3, 21ef1730-e5a7-47ce-b419-d000bb59ae15, 91a2f2af-e4b1-4a0b-ab20-6a36ce63c533, 791c5768-f0f5-4ab6-86eb-998e5c4b49e3, 659b0170-e914-45ff-aa55-fcb8d3dc7b8a, 2680da86-c977-4611-b75f-df015283c023, 433427a1-bacf-4381-91ba-5fec8a0953f9, 2b22db1d-54a1-4b9e-a86e-a174cf51d95c, 87f03d04-e651-4a6e-aea6-1c946aa46202, 9d95a65b-e41d-4f93-92d4-99dce29ff40d, d8492ebd-3d94-4a4b-8de7-386526691cc2, 6dd0dd7b-62ff-4fd1-a99a-b265f1a91dca, 327a2395-85c8-42e1-9638-8e037a1723ed, a851ca14-7bbf-455b-a054-ec03979a4247, 5cdae21d-eee5-478f-932a-0f51fcf5f031, 17baef7c-d97d-4b98-ab53-503ef856523d, 7eb18190-5a41-4637-9783-f81bbde499e4, d3a75976-67d3-40fa-9f6f-cf2a3d7b773c, c694615c-b1c6-499c-8058-995633ebf948, cab38ea8-4555-413c-b81e-4621aac4ef85, 6a2972e3-cca9-47e5-aac0-b770f2399eeb, ecab16bc-28d5-4c3a-8735-3c785bd047c4, e666081b-caaf-4e8b-9446-807be71201a5, 518f231c-f5f9-4a39-a97b-7fd5666d3e50, 96b9c7db-1be1-4b60-b47c-26b654c3d64c, a32cb96a-78bf-456e-a6ab-2d47b2c67ad4, a8b1f6e7-2bcf-460d-b1c6-1792a9801119, cc074b7f-d3b2-4880-902e-bf10e667b665, a6edb6ca-ae9f-4da7-8ebe-92d83d2987fb, 64089c20-939f-48b4-ae8b-904ad0597145, af577366-0258-49e7-b6af-e70056c081a4, be9bf36a-12e1-4386-addf-1686dc8b49de, 478eb8aa-50b8-4ce5-98e4-d518ede4b174, b3264748-947a-43aa-b227-b294fbcc8447, dba9beec-5e51-48c0-9229-0ee286a02a1a, 20e8106b-1290-4735-abe4-7621e08e3dc8, 4510295e-8aa7-4ef1-b2b7-91cc902f8200, dd3bfb26-b534-4917-9c4d-9fe7b6477762, 7dcf550c-90ce-4f63-aecd-0e46897e2a3e, 665dd3d3-779c-4abd-b5d7-13342340451d, 7bcf6d42-eb8f-4aa2-825b-38671d4f9e3a, db4bc6aa-2e7d-4bcb-8519-a455f624d33b, ad18820b-a804-49c0-ba8a-86c09fa6bce2, fa176764-a76f-44c7-b97a-cd6d21e052be, 69a68fbc-e43d-4652-85ee-693211bded47, 994ca1f5-ad10-44ec-aa21-71fc2940653b, 9da462b0-93c2-4305-89f6-7199a30399a7, 1783cac1-253a-40af-a9ac-48dfb20e1ab8, 214a4507-d974-4b3e-8525-7408fccc6a0f, 9de678e5-67ed-4453-a98b-7ac351d5d0f1, 74f31744-0aed-4633-beec-4e203315f0b7, bc0bc70f-c6cf-4dbc-9dc3-8b7bc5f381a4, 0f64edec-0f1f-4025-8a53-75f9534f7828, 02BBB632-0F7F-439D-B8F0-C86A06237424, 2021ed1f-dc75-4701-b8b8-1386466e4802, 3CA67CD0-81DA-4F68-A9FA-F1A8C013C28D, ba39bfbc-5cac-4f6c-b55c-4eee3466ee93, f2bbfa9d-9a9d-4f46-9fde-378e4c44e2ad, 5d1d00c6-fcae-479e-ae1e-de76efd41d98, 360d1d6d-cf3e-4c78-b36f-ef5e3160aa6b, 606fbc6a-b41b-441d-9401-51e54912bf5e, 49dc3e68-6206-4f16-969f-a758cc7be8ed, 0bc5744c-5fa3-45bb-87d0-70a02068b392, 14267783-5624-4fe5-ba81-9d67f1017474, 233b02f3-c4f0-4a67-9db5-e68d5cdaccb6, 59be60a3-e0f6-4d63-b98c-574ef92428c4, f63722c1-a0bb-4bf9-8a10-1d76a8e1a0ba, 9d166970-07c8-4ca3-9cfa-ed0049df9ecc	106	NA	NA	NA
GSE62944_Tumor	bcr_patient_uuid	Patient Identifier (Code C164337)	Identifier (Code C25364)	02bed00f-bef7-4fb7-b243-540354990e45, DA70CF7E-0E61-4C72-B4C5-C408569D11B8, cc0902fd-a2fc-4327-929e-d4219e32e1d7, 60df7543-6da5-4c75-943b-5800c1e08234, ab89bb2e-da84-4116-a8cd-49aad7bbfd4d, 0f7ab21b-1fd0-45e0-9a47-17c4691eb84f, 54883111-d475-4515-ba3f-fece8a71e79e, 61204CDF-3B1C-44A1-BDA6-0FEF1AC4A333, 5DD423E8-FEAA-4568-A750-500948C41D6C, 00B11CA8-8540-4A3D-B602-EC754B00230B, e0929c47-cff3-4518-a188-8764af01073a, AA60FA8D-C374-40E0-AF2D-B007701E67E3, A8A33BA9-0976-4E19-B0E9-FA5BA4D4EAA8, f954de05-1b44-4087-8933-6cc72d81028d, 9ddc3e7b-8b54-4a83-8335-8053940f56c1, DD43FFD9-DA18-4AD3-ABE7-6F443C76A717, e74aea7c-ca14-49df-b5cf-dacb839ac27a, 7875018b-91dc-4ab1-83b0-ee3883e2816e, c0427237-b476-4af4-b664-7bd479922ea5, 241fffc8-4250-4cfa-b2e7-e68c33ae07dc, d7cac141-9269-4733-83ce-e1bc0b503254, da286247-e8bb-4941-a2af-2453fe61cd02, cc510968-fe52-4109-a79f-74f216b48c78, 5e4187c9-98f8-4bdb-a8da-6a914e96f47a, BB026999-0AAB-4232-96D7-2C93B6C9691D, 3A0775A0-61AE-43F2-B5F6-629A44355C2F, f475d460-75cd-4fe9-aa54-c90be12b4ef8, d7308344-5bab-4073-bb4f-4d8cd8d7bd17, 5f90d955-bbb0-4b44-a5ac-ba6fda9ca0fb, f6e1ec78-5ad9-4879-9b7e-262d17b166ad, 36220587-1c1c-4f92-b177-3b2155e7e273, 5a5f0f48-2b13-4e78-b130-901b85d9a7f3, 92B842C5-F71B-4EF7-BA86-358D28E0966F, fec0da58-1047-44d2-b6d1-c18cceed43dc, f6581eee-61b9-43d4-ab0d-ce5ce3ba1c74, b0bcb829-cee0-4247-bb75-093a5bea89ee, a272171b-44f5-47a5-89be-7520413c01ad, 15FF4B02-BB69-4D24-8A07-B82F428E428D, 2c86c3ea-d926-4d39-a5ae-39ece4774287, 753D5D49-3B40-4737-9D4C-B1EC29CC2692, eafa45a4-2fd1-4fa3-860c-9d52ed382b7d, ee554215-bea2-4268-aaf9-784e68cdb969, 9F6BE944-83DE-42AB-8738-F0022F475E61, 94b03e1d-50ec-4680-bffd-7086d1536ff2, e4fc0909-f284-4471-866d-d8967b6adcbc, 858652b8-c4c2-41d8-be32-fdc88e1a7bb0, d1703dbd-5c93-4cf2-a4d1-0d90640882bd, 89e867de-d30e-4bfc-a453-0a76309dabd5, ac68d219-5670-4ddd-8df6-8aa7ad59e5c7, 189E1F27-7738-413A-A4D4-97D41D592A13, a1093598-d3a8-4ffe-83fc-bc7d1faff7e5, 5ea18514-51ad-4844-abea-15e82f0b10c9, 115bc72c-116f-40c1-be9b-e3dd7650efae, 996bd3f0-d767-4eff-9c82-99fcb5a3006a, E3FCBF94-D3EF-4A37-AA45-5297F96AF9EB, 5562455d-bbb8-46eb-a510-e8c6e1e26789, 8159FF7B-89F4-411A-9B9C-491F1CB3EB34, da9c10ea-c13f-4d88-8b94-a0cbc106d036, aa4244a8-0454-4247-a1c3-357fd51746fa, f02931f8-d72a-481d-b532-8b141dab115f, dcd5860c-7e3a-44f3-a732-fe92fe3fe300, d10a4887-373b-4726-a61d-126f950e4a06, 417dea5f-f68e-4dab-940e-43ae8c67e5e6, 491b6364-1223-474f-816f-e248c8c841e2, 807B62ED-D3F7-4211-83BE-754386FF2C96, e3c336f5-c32f-4c5d-81fb-e2408ae145b2, f06f09f3-8133-4a92-ac86-fbe64295e0d8, f72c1d69-da35-459f-8542-59bfd6c09c23, 95873E61-AFDB-496C-9F77-3F9BEB008CDA, 72e486b8-a866-4916-b2e4-8b4bb5dcd92d, 332148f5-f070-4c20-8eb1-4d8c0673aa52, 6D24E675-2FA4-4102-861F-7516650B3049, 408cb583-6dc3-4698-8bd2-e284042bd5ef, 97943d87-fed7-4f14-a0a7-c5bfee64c392, A82D0A57-4383-473D-B334-D13B278404B1, dcfd0b1d-5707-44a6-b225-5e8f7cea5ca1, 843C8F16-5E59-40D4-9ECC-8A75375156F6, d3d4d709-ab34-4617-aa8c-51a3d0a3efe6, 670F5022-5066-48F1-8472-5670129A1E0F, 6FFD1B8C-6F0B-456A-9160-E0C8021E5897, 3c08aabd-d5b5-4bbe-857c-38a7527b2163, a68a3361-48b4-4bd0-999d-b4cc3d43eb4a, 9c55032f-4db7-4026-ae83-8d060dd8e3fe, 30047d32-0833-4aca-98d1-3b9ab7122863, 3C275152-D04B-440C-9621-2FC05EA977B6, 784de7ac-8424-42eb-83d4-a1bebaa42b97, 3efa245d-177d-4ef9-94f7-f554c54e345e, eda6d2d5-4199-4f76-a45b-1d0401b4e54c, 38a8b734-9acc-42f9-b5b7-e51b0dfc6504, FBEE40F1-D6D8-4156-8D42-36E09BB9F095, 5fc7ff35-d3f7-4687-8759-3542bd58e988, a991644b-3ee6-4cda-acf0-e37de48a49fc, a8a199c9-d781-4e6c-af8c-c85d60c7cd40, 8e159b50-8136-42d4-b9c7-d579a74e4931, 0a229f95-0ea1-4d63-953e-74f5ec2f3028, ABA5F46A-E67A-4CD2-9C52-C0686968FF04, 16FC3677-0393-4ED1-AD3F-C8355F056369, 94b95984-b2fb-4e42-8887-45e7086c3179, 298d33da-15af-48cb-b30f-eaf54e7baa43, 178b2c48-c07d-422e-ae17-8bcfd996ad51, eadf8482-e60e-4307-adb7-d5c3b9fa6cae, 6956473b-92e5-4069-a26b-b48e280e76f2, 5d8ed961-a012-4b6b-bffb-9468d3953646, 39CDA4C9-E1C8-44C2-BAB7-F5849C12F879, b094e8b2-8ece-4b36-8025-18073a8b873c, 56203436-8634-4fd0-96b5-ba6be9d87857, 39de7761-e762-4811-b95c-8216b79ae06b, 93ed6066-b567-4e1c-ab81-23370f9d3452, f39edd06-1016-4e8e-a42e-12f7e699ddc5, 6f6afd31-b5dd-48ab-b18f-6390ba18a5f0, 65077db7-dd59-4362-9d28-d5a9154e9be0, 3AF31FCF-AD0C-4FD9-A8E3-10F9176B5E9D, 739cb132-51e9-41be-8064-311a13da0d74, 71f97b63-c970-44ee-98c2-e02e663d5a40, 6bc4c56d-aac5-49a2-9913-9538d06d898f, 4C313E5B-4DC3-408E-8E92-22427F74743E, a381275f-8858-4793-a8a2-0ca9db7274c8, d3b9d925-ae04-4721-8bfc-50b41225bc74, 0930E97A-72EA-4BD5-B2F0-50C76AF695F3, 12d31787-e54d-4729-ace8-9141043c92b8, dfd0b7ba-c7d3-498e-b455-346301865452, 197428f7-bd77-4c5f-8119-87157b5c35b9, ae8c77fe-e6c8-44d5-8265-4a38c637bbef, ED2617C3-5D3B-4688-9283-0F8A10E0B10D, 5C9D8163-A68E-43CE-9CBA-EFFB7405761E, 7f2a63e6-64d5-4be1-9814-e8416fc9e688, 521e2140-ae5b-456f-8699-97398d009687, 78e1da41-127c-4e9c-aaaa-77a0d94c31d0, e3b555aa-7f0a-49c6-9b13-182c61a144c1, 4d51159f-ab2f-40e3-a363-847c3654431e, 83f943c7-3975-4b4f-985d-9c057741793b, 7d9d3522-ec3b-4efe-8c8e-c0e675276ef5, 626b4ff0-2188-4a14-aac8-6703c624917f, 96312510-c126-485d-8109-ed81844a1dc3, 4f04bd10-9902-4a23-b15d-4f4409d79499, 5258294f-ef5b-4091-9183-6bcc545d54b2, 35CA5E2A-861A-4DD2-A4CE-D294CF080DA3, DB55D9D9-DD56-4CA9-B1F1-0D929697B280, cd0c96a4-6414-4efb-879b-7408b62ed5b6, AF97E043-88CB-4F99-8F8B-9BCBCCCDF842, 24334ac1-28a3-4b61-b590-3f51e375b247, 3e25056d-d137-49f5-abaa-f68509426600, c0f88fc5-56b0-4255-bbd1-9a21ced8b37b, 195b6731-6ae6-416e-a345-0eb8874a0ca2, 45C3975C-D333-4237-93F7-E12DC2451C38, 271e8024-a008-4bf0-9f6e-177f60096b1b, 50619f8c-10aa-464a-a227-90a7aa6ffd43, 5a57dc25-d252-4b22-b192-4de630d7002f, 77E25AE8-82EC-4DEA-8E62-1176F27E47BA, dd6b64a8-d546-4fd1-bbbd-ac9703791cae, 1D75E89D-4B01-443C-BE54-749C7A667BF4, 124B693C-77DC-4FA8-B703-54E8B5054A92, A45833E1-7CC9-4273-B408-620F74679A12, 557cb0a3-6f1b-4faf-8296-0a15c24158f9, B343BFE0-7C23-4C6A-8C84-9EE39DB2ECDA, 33fe5833-d7a0-43d7-a03d-56985ea448a6, a4903de8-6cf5-4541-8ec7-065beace8b44, 7455d832-ad66-40df-85d7-3a7051c4498d, 2fdfd287-d13c-4910-9788-73987d45908a, 69054195-9e93-49e5-b820-69b0091cc2d4, c65b835a-2d38-4250-a173-0780d2c2cf58, 86CF879E-3B40-44DD-AAA7-6F49F54A15D9, 6014a582-d22e-46e1-9000-c8e2fbad7acf, 2B36853F-34D3-47C5-BA6A-E5A93233D2B1, C3A981C7-F148-4252-BD50-AF8A49EC0DF8, B6B1DC9A-91F4-4B0A-AFD5-62C9A90C0D5E, ddcbdac6-9e43-4146-a611-d033125eba14, ca76c6fc-ff30-4833-884d-3a94fe53ff17, 2AB1B35B-9E56-475C-AC9B-15ED0A422683, baf2afc8-f16c-488f-947c-efc9083c6bef, 92529232-8504-4541-b7e2-4df8f497c413, b956df1b-bc77-4bdb-a5bd-5dda7b4c8da7, c4699748-f01d-4b30-9c74-1ca77fb84ac1, a20fa2c4-a502-47e3-bfaa-2ec4cce3a859, 95C53ECF-D8F1-4BCB-9B1A-C9A0542939F0, 7aedb46a-48ec-4e0e-8baa-c9ea4c4a7cf1, 8631969d-4ac6-4fe1-9db3-d47db604494a, EBD1512A-4865-4193-97B3-F599D555759A, 1549dc64-3dab-43fc-96e9-b07d520957e1, D9DC3B59-613D-469E-8B4F-6C5A557EB26A, 1dafdd64-527d-4d46-bbdf-7a97774f881b, 2cf68894-168b-458b-af4f-53cad72989a8, 623befd6-0ca4-4a6c-9cf5-d9385c3b718f, de646f6a-6d50-4be2-b3cd-f17554b234df, f5539207-6534-4edc-a5a5-7666b5d16ba4, 8cf8b620-7ab6-4b6e-84bc-ff5a83f381fa, 8ace3b8c-f23e-48a9-a137-9e046bd9549b, b205c89f-af62-4186-acad-ed23d243fa98, ec6930e5-2d83-435a-9a57-a2c5c22caf02, 58959e88-54e2-4558-9664-2effda7403dc, 96f23d8a-be0f-4925-ba00-805dc293414c, 1f8f87cb-8a0b-474c-97fb-c71b4fd88d97, 23C31C2E-336C-4878-A476-CF8D811B4875, 55262FCB-1B01-4480-B322-36570430C917, 523E24A2-51B9-4658-BE2F-42E5FCCEBB17, 05135396-df5c-49db-b34e-f4add5b65a2b, 5dc1bee9-c44d-4fdc-9ae5-83426c4d6880, eb2dbb4f-66b6-4525-8323-431970f7a64e, 92654F8D-5137-4FFD-AAA3-5AE38EB88226, B8A44FDF-9CB9-4123-9AB0-4BC198921FEE, 7E9C8D3C-790C-46AD-8F31-B557B7C26F69, 3828b534-908e-4953-a3fb-07d01cf49c7d, DB3E1CE8-4A05-4BFC-B5AE-13CF789369E1, 7241b3d4-31ee-4fd2-a4a5-35a9d5f37d6a, 3d676bba-154b-4d22-ab59-d4d4da051b94, c836951b-3ffb-4e20-8504-0eccb7d50dd4, 2585edbd-3488-4100-a4ab-a161252a31ee, 68177e92-4784-45d9-af14-4ce0c00eae74, d6f911b5-e895-43f8-8f86-0ac2f1bc6fae, e9f4f373-37a5-48ad-a1a0-b0d47820111a, c397e6c2-ba3a-4f5e-a258-c140611192fe, 1c3610f7-e0aa-48d7-9a27-0dbaf6e244f9, 4a032bad-e726-48f2-8f39-e3acc109cc91, 27b05b15-a44b-45ed-a6e3-e7d1ca488ea9, 5ff12cbe-a3e0-4ce6-8452-12b984a1baaf, 719082cc-1ebe-4a51-a659-85a59db1d77d, 4d0fec97-e024-4608-a0cc-426a3decc7b1, d5be2ab3-f748-480d-954b-385cf01b4c81, c6086936-7544-4da0-8c0c-114166848483, 98E709E7-E195-4B37-9537-F6081AFFB609, c2b104ee-f914-4e79-9e1b-56bf88157472, D9A1C06F-7B50-46B0-878E-89E8C31863AE, b5b99291-507e-4b68-a039-9a0f571f55df, 332423a7-8866-4ee3-b08f-3c8d7c16af80, 752f4773-5a12-4485-a1f6-896e148ddf4d, AD6D26AB-6568-40DB-BFB0-394D40E801CF, 7E8713BD-0B17-4F09-9696-BC29707D862B, c2aeee6c-ba10-4cf9-b560-c739580f7bf3, 316e021c-5175-4ab3-bdb6-2bf9683f657a, 8183F0FB-2303-4D7B-BCCD-55E5031FC7DF, 43CC074D-B85A-4B0B-8FEB-833094FFC565, b3bb8fd6-ee54-4813-b042-2bbe70115382, 8986a141-eae7-4157-b695-02cc6fc3b071, 86C6F993-327F-4525-9983-29C55625593A, f51af6db-2655-47fb-9ffc-83a503a728ea, ac6d3ba9-f84f-4657-aa85-4d66fb7c09da, AD0FA961-C085-4F38-B3DB-5FC0CBF6B64F, 5ACA16CA-4516-4E27-8249-6914029A7EBF, 17ca61a2-607a-45ff-88fa-ef72e80bf891, cc348a26-ee11-47a4-8b51-de922967e175, d8ecba6a-9fff-4993-a799-9a8d2aea524e, 197741de-a098-4f04-bb37-8ea8b3bb39bc, 42e47f3a-dff7-41e4-8f84-146d97e8ab72, EA8DBC7A-54C6-469C-865E-F49D00B0223D, becedbfd-b2aa-4dde-b7f4-29e6f59ec32c, 01eef340-598c-4205-a990-cec190ac2ca5, 8624354c-af25-423c-9c71-48a5dd821097, 9f3cc92b-fa22-478e-a2e4-6b4c8afb93d6, f55dd73d-8c36-440b-84e5-9aae53107775, 6644fd4e-d2fe-4785-a73c-0f36fcc740e2, 18eb4dfc-556f-4bf3-a411-4780209ed1e0, 87e09544-eddb-473b-8617-212407ce644e, 64d4dfae-8d91-464b-adc3-80ba7caf54ae, 316625b8-a217-4829-90d1-dfd9cb7e4bc3, 5fe3c51f-65e2-4da6-8924-a6fae17c022d, D6F7AFC0-1558-43AD-ACB1-2B5311ED2264, 0fe1419e-a005-407c-8ae7-15c4c1579539, afb9418e-91eb-4db1-aacf-12bd946c9ba0, b6c286c6-2755-419b-87d3-59c7feda9653, 36d77496-99f8-4911-ba7c-89fae32662aa, 1026e0bf-5640-4fa5-b65f-4f11e8e76b18, CD7FB75E-1C2E-4201-86D3-B3BA21F476BF, 161917b8-88ad-407b-ade6-d6b98478b359, B304302A-F2B9-4CD7-AB14-C21EDF7778EA, 3dbe99d1-e3b8-4ee2-b6a8-2e2e12c6fbe9, 75B3FE55-1A63-426E-867E-2EF52F54778D, 33919e92-4ea9-47e5-a6f4-36e51845d50f, 3ecb0147-276d-486c-9af0-ce437c24ba83, 67eef990-5ff4-45d1-843d-d22d7848f130, 75b5529b-565a-4eba-918a-910b2f441d32, 1111fb30-46ce-4722-98da-ec9ba2323d90, 2476dda9-da2a-4242-9642-b92b8b9b1c79, ccd4a24b-d8cc-4686-9dee-c98b0c5a8d21, 9C895825-D6F6-4D14-A662-23212200F6E5, 6AF6D256-A753-46D2-B611-E4094FF265AA, c632675e-e8af-43cd-8744-5be3754c1c14, 4da7abaf-ac7a-41c0-8033-5780a398545c, 6c0066e3-96df-4870-bcd3-98cda64082e9, 89128dba-403f-4a96-bb3b-23ed0d5e2147, f2da1d3f-f226-4c99-a97e-9b26f67d7a5d, c85f080a-1075-41df-959f-1b514a11b3c4, 0130d616-885e-4a6c-9d03-2f17dd692a05, 6F18F96E-C0C9-4CC4-9FB2-CBA8949D5402, 8DB69F1D-72E2-40BA-AD8A-CF228499840D, c70ee5e1-4703-4996-bb5c-f4cca0fb53ba, 08de63a2-7b76-43c3-80dc-df748b1d81bc, ac075bc0-1b59-4557-beea-541694faee03, 87b85935-a058-44ad-8fb6-8511130eaffe, 6D4860B2-21C6-4B7B-9093-2F32700D0612, 6f89509c-f802-482e-b4da-94553aa76fe9, a2934508-3daf-49e2-b14f-ed9b7693f96f, dd67408e-46ba-4573-9415-d4814e9f84de, 00a2d166-78c9-4687-a195-3d6315c27574, 14d1d84e-99e1-41ad-8892-3b4da3d4f948, CA20249F-B7EA-4FD9-9ECB-34F74755AE35, bfd49783-1767-469b-9d79-7822301c5efc, 5F4D16AA-9CC4-4EDB-B714-394E2661439A, A53DD490-E0BA-419A-90C6-B905E241A8E5, 602083f0-18d9-48b6-a529-31e165c54b37, 3886b4fb-ba22-4a50-b11a-a6893951f170, 01263518-5f7c-49dc-8d7e-84b0c03a6a63, b97bf89a-7a85-4eef-ae7e-f787aead1f0a, 0BF6E772-1AA1-4F54-9A50-C1414E2F22F3, 45013972-2DFD-4F82-A076-E3E4AF1B43B8, 10C829EC-FD66-49C4-8AFE-AD3AE567372C, 955d4263-61f7-42e8-8a6e-772a0d6c209d, 2c6adb12-380d-4710-a7e6-93d5a0e53289, 4b620966-b4c7-4615-bf58-ca9d3226b9bd, 5700C1B3-922A-4401-8AB8-89028908D696, a9b7d7fe-be31-4f71-afee-c1bfdf511888, f947d67f-4aa2-4eb9-977e-21a5ae563613, 39cde586-df95-435f-b9a6-73b0c0ee5e92, a0963e93-b63e-4de2-86c1-81302e271d3e, dc657ca8-98e8-4ec4-a513-1b848be0e85d, d4e7426c-9739-4585-9114-e564b13c7c02, 9964F447-92AD-4D1E-AF20-11CF84FAB7B0, 2fe854b4-bac9-4801-9a1c-ee99388e8082, 66072c06-f251-4f0b-b6ae-12b407c52cc6, 786e8dbe-442e-4551-87b3-b4c333b04dd4, D093173F-08AB-4138-BF3C-399C45A6E163, 991e1427-3c01-423d-abfd-4584302ca72c, 27c1c094-690b-4973-8900-a797ad88f98c, b8a615f9-d19b-4b09-8ec8-0674e5c648cd, 328dfcb0-b5ae-43f2-bc87-dad0ab3df9e7, 8f912a40-3251-4e1f-ae65-1f93d71f9881, c348a9b3-c901-4384-a222-144387bac0c5, e7bae6e7-f779-449d-92b9-66996041e00d, f05d314c-5ec5-4e2a-b785-9a702716f111, c7d7a770-23c0-4310-ab48-1f6152dc2849, 90FF48C3-B14B-4A8B-94A1-98C0BAB0D27B, 6951FE6A-D7D1-4F41-85AF-76655B5D1F62, b26d41cd-393b-4cd4-8925-a9488f7de576, DEBA32E4-0E68-4711-941B-3B63BD965AFB, A6502F17-6BEE-4D5A-8520-06364593D39C, 08da7c4c-3067-4bcf-9d7a-78566df72e69, b58ad350-5140-4fa8-bc2c-24bca8395f3a, 7317E605-93BA-49A9-8743-20613B02767A, 6623FC5E-00BE-4476-967A-CBD55F676EA6, 3c8b5af9-c34d-43c2-b8c9-39ea11e44fa6, 84a88e8d-1e65-4b88-aae6-bf4c7a7e4c33, bf3b1481-ae31-4406-b084-b6cc1d7163e3, 0D146997-CFDC-4587-888C-E876FC455C80, 848773a3-2f4a-4186-ab3f-de667129accf, 016caf42-4e19-4444-ab5d-6cf1e76c4afa, 959FF069-8A49-4C9B-85C2-5291CAC0ACFF, 0d03055c-186b-418a-b614-e2035757bc3b, d3d545b3-457f-4389-821f-704cb24aff7f, 4649dee3-b668-44cd-ab97-3834de3ef8f8, cea9d8f9-e18c-4947-a461-5f712e3c1e6d, B1D44C81-747D-471F-9093-AEB262A17975, 6a186809-3422-41d0-83d2-867145830936, 21ef1730-e5a7-47ce-b419-d000bb59ae15, 6412854a-f874-469e-9d1f-8bd3ae5bd41d, 7b892055-c59d-4550-8688-ad039790af3d, 57AF5C72-0D60-4A6B-B1B4-EC6DAB90F80F, 9416ff9b-6f29-4554-b04d-b537a3ae3969, baf1207d-7d1a-4cad-ba58-62c26be2415e, d4a1ecdc-399c-4f82-aa7a-68a0c82ded3f, a9bb8159-32f0-454c-a946-b3286a52b9d5, D5F2B85A-94A9-4168-BBE8-149EC71342B0, 2cbeadff-a8a3-4787-9d4e-f6b74c3ab5d9, 752ad011-79e0-494f-9868-98bf6feb28f8, 4922cddc-575c-4b8a-8245-ce5f6876760c, 66FA504C-4AE4-49AC-9355-1E063776DC0D, 0B0F9938-CE1E-4814-8821-0132D137EB9E, 91a2f2af-e4b1-4a0b-ab20-6a36ce63c533, 7f97971b-2818-4e4b-9c9e-7c0246f9484c, 02bf5203-f9cd-4c5a-97b4-e5584dc22325, 8E54232D-D8BB-4612-8B0E-4FEB076A60F9, 791c5768-f0f5-4ab6-86eb-998e5c4b49e3, b8b6cebc-26dc-43ae-a94a-20da6018f7ae, fb57c598-b45b-478a-9d34-ca1f050d5b7c, 1557183c-aedd-4df6-b98a-3654667f7b69, f1692f4b-ce1b-4fc5-ac55-1022ecae0d1e, 4F321D41-3255-46A4-AE0D-1CF39699E624, 9434687A-197C-4959-B6B8-9C05F1DD7F53, 659b0170-e914-45ff-aa55-fcb8d3dc7b8a, ec77a23d-84f5-47e4-bf2a-fa1c03baf3db, b7a4df9a-4e25-4550-9c10-338ca1921c2f, 1e68e760-a4cf-4100-bf9c-e50fa8d126f6, dfefb76a-ec6b-4cd2-9d45-2e1e4befc7ea, a5b44d66-c162-46b5-9df2-86305f0385c5, 0045349c-69d9-4306-a403-c9c1fa836644, 71229981-97c2-4ae1-a130-fe5de336b37d, ae65baeb-6b78-492a-8c63-bb7e93e83dc2, 2680da86-c977-4611-b75f-df015283c023, 433427a1-bacf-4381-91ba-5fec8a0953f9, b804f7ae-da8f-4414-be11-f880f1859160, 3DBC8D60-3A97-47B2-91D0-C18FB46B4365, 4aacbc42-5ac5-4339-b9fa-c6e812084837, 91B09291-5944-4691-A0D8-7D1CCC649B9B, F0DE67FF-8967-4FCE-9C12-0E07193285CD, 5B2A4F11-CA46-4974-9420-59B4820920BF, 88cd6ccc-70f7-436e-a99c-039b9d31e335, 048549CF-D0A5-4743-A0A1-2004F7CC2B08, e828455d-4680-41b2-8a1c-1582e3790d62, 53ff5893-7d5e-4bcb-be9c-665fa34b7824, 91DA548B-5C64-49C3-A44A-1EF115F53311, 95e949d3-b1f3-46c6-9451-8fe92c99e4cf, 70f34c5c-3671-44c8-9469-99f9786efec1, 58c56d4b-3f85-4aad-a779-5f9e1791677d, 1347C23D-8D6E-4C15-9461-640249838C96, dd0f8e5a-383d-4f03-bb71-0e115d4e442c, bf88ddf5-a6d4-498c-bf7f-db9bfabff72d, 491d5ebb-e9ab-4b17-acb8-630ff9fef0f2, d071c16b-7cee-45ed-8ec9-612418143815, 7acf33e7-c386-45fd-8c9a-469600378687, 05506f4c-e701-4a9d-ae06-97f066aade43, 2FD36838-5A83-433E-AC80-B1F77448E5AA, 929ACC67-B8BF-4F65-9110-380E44AB66B7, ff0f875f-113a-4c0f-8c0a-4259cd496e6d, 2e538802-2a31-4774-89a8-c6e4381a887d, 9DDC014D-9A8B-407B-845F-452A73F08E5E, b3354b72-2637-4edc-9a95-e55801d3ac13, 10c9be1e-2cc0-45e4-8d2c-c013ea63ef05, 9ce7ce09-4409-4fa3-9f78-b2b24716f860, a824b3bd-34d5-4cc1-a92f-f9d6ac0f1814, af2a8e2f-2ae1-48bc-bba5-0e2c077c4e48, C0B7B798-3383-4A45-A455-9ECA5810739E, 71fc8941-4cfb-47ea-a533-873d38f8c95c, 2b22db1d-54a1-4b9e-a86e-a174cf51d95c, 42621dfa-abfd-4c7d-8bc5-a02a09d1c2b4, 359f12f9-5c41-48a4-85bc-fd7e307bf7d8, 7d681cc6-689d-41c8-9e84-e13733089ec9, 1B4CFAD1-E353-4411-97B6-2B7B9309E95E, d7808cbc-4b8c-467b-b2c3-f48d05b9ecab, 298a1710-deb4-4064-a0f2-da32d43aa217, 3fc3755d-a3f8-4e2c-813f-ff124f2a75c1, 9938ce5c-e74e-446e-a932-f096f85cc3b1, aeb6a3a6-b57a-4c53-90e6-e833777dd2a1, c25898b4-eb33-42f4-bf3f-bf532a929e7d, 2c90d5e3-ac8c-4c86-a06f-42ccc064eb49, 9BA11EA8-97D3-464A-90A4-EC1151BE9088, 2b19a6b4-7a17-4452-b4aa-6fc18adc0c3c, 28e9048a-e540-42de-a1f4-4ef894fccc4c, 0adf59c6-581a-475d-a2f4-40aa40060b5b, F45AA0B2-F3DE-4DB5-9730-E5C6C4E2ED3A, 0e1d0d46-7a7b-4538-95dd-b9fc20a15aec, 2e8e70f2-c781-44c2-8f12-1f8c2f536aa3, f31c21b6-0f7f-435b-9e24-97c909755c36, ac18b3a3-8d52-4e35-8625-673171a7fd92, 71626753-cc34-4731-abc0-ae188b0964e7, 4E509F73-99C7-48EB-A3A4-D34E3BFACE33, 01674b2c-5cf2-478f-84a1-f69c39f47bd4, 36fe6152-f61e-4948-9ccc-23ac01a9d77d, 1402082d-25c9-4148-8a1e-f58450b706bb, bfa3dbc0-361c-400e-8c10-0aca7049fce9, 24e39609-9645-43e5-960b-db5446eaea65, b95eef8a-205f-4cf8-9d3c-ae51d406e1e0, 13ca97a1-75bb-4a49-b8c3-181e5b2c9e86, E9002F4E-BA0B-4738-9368-DD9614A5DA8A, 058dcb78-bed1-40c3-a6c2-a0cc40065531, D9FD2724-7DB0-4AF3-AC14-217BDFA5203F, ed6cef77-1bd9-4e3b-b576-550a91e4253a, D8F8064F-02EF-4FED-942B-714CBE5E8455, 35BD694D-1DD2-466F-AB27-03320614B40E, F3CB557D-23E4-4FD1-81CA-DB1A3F56D56E, 0a017f15-1c6b-45e7-8d55-e0a71df1b2e8, dfe6db17-cf45-488e-bd3c-b8433d7343ca, 3e775c99-ceda-4246-8d6f-0f58ca5097c8, 87f03d04-e651-4a6e-aea6-1c946aa46202, 2199b7a1-bd47-4bb5-b36a-a3e291e3e259, cdab777e-62de-4d51-92af-b6eb089c111f, 1c40b84e-a0e3-429f-a48c-21566cf881c0, 9d95a65b-e41d-4f93-92d4-99dce29ff40d, AF0ACAA9-A61C-4E57-BC0D-453AD5BF193A, 1B703058-E596-45BC-80FE-8B98D545C2E2, 49717f75-0f2d-4e1c-9a12-f1cd7877b80a, 029CE650-5E5A-4100-8596-CD94300E7EF5, BAC4B268-C781-4408-96D8-43A48FEC7418, 56230E4A-29CA-4F37-A0F9-730DBDFB6FA2, 0491063c-14a7-4104-8002-1459126332f3, 69FC24FC-CFE2-487A-935F-1A954B30B709, f7ab565c-83b5-4988-b9be-8a46f65dca8c, 76BD9BB9-9A8B-4A90-BB7C-EAFE76472EE4, 67C8DC41-EDCB-4563-96B3-3F93F9EDCBE9, F7064D01-29D8-49A2-AD60-1E0C5F148F3E, 378778d2-b331-4867-a93b-c64028c8b4c7, 56BBD282-B88D-4730-9242-AB97D08DC83A, d8492ebd-3d94-4a4b-8de7-386526691cc2, 2DC1CEC9-925A-417F-9E21-3C2143E711B4, da1c58a7-c6bd-47d9-95c2-8d2ac70e20e4, B0700958-5F90-4546-B35F-635CD506889B, 995fdab7-7284-4d33-befa-ec22aa7c6479, 5e2cbc56-97f9-4b94-ade2-a3f739bcc7be, 6E126B73-D3E8-4641-A128-306F3B313E40, 66af34ea-f471-4092-aff6-9ac9a5b75b11, 451e1a67-47e6-4738-99d7-fb7771ef61a3, A8E7D8A4-BBF0-496B-B387-8E014CFDCEA6, 5362CBC4-CD28-4AFD-A8AC-1A4C2C33CAD2, 7e1673f8-5758-4963-8804-d5e39f06205b, 6dd0dd7b-62ff-4fd1-a99a-b265f1a91dca, 2e1e3bf0-1708-4b65-936c-48b89eb8966a, 9c1ceb7d-6fed-4c2f-a89a-bf3c5b15ca58, C1E704D6-A33B-4891-90BD-992B0040C075, 0DD8DBC1-C48B-4E7C-B401-57101F724967, 64f67506-f2df-4f0a-b7be-29b4949e986a, F04DCA9E-409B-4300-B11D-12243E5D361D, 327a2395-85c8-42e1-9638-8e037a1723ed, 8a0ef221-8070-43fc-9d98-def90abe4871, 5d688049-f271-40ef-813a-d37240ffe21c, ad01259b-d858-40bc-a6ba-0bb06e996afb, 09A5E9FD-D816-4F8C-BAA9-0E40BA607B16, ebc460c2-df88-4dc0-a2c0-aca8072b75ad, a6cb373a-1604-4e25-bd81-da6c3e4f06ee, a851ca14-7bbf-455b-a054-ec03979a4247, A2EFE7E1-ACA3-440F-825F-ED621EDCA69F, 5cdae21d-eee5-478f-932a-0f51fcf5f031, 2BCACFD1-6A45-4B96-9B80-2AD569B1AB45, 82ec33dd-e783-4c74-9a87-797a699e11df, 33cea538-4c3f-470a-972d-257c43241ab4, 17baef7c-d97d-4b98-ab53-503ef856523d, 5b9a5cd2-5ec8-48a0-b9f2-da9bede0b089, 7588a286-6935-424a-bc5f-92e24c83eb37, 3b01d064-8c00-4972-9f07-407eac8e7534, 7eb18190-5a41-4637-9783-f81bbde499e4, 5A53EC47-E63F-44A2-8078-87659544FB04, dbb2da92-99dd-400c-bc05-e87d7273656c, f30eb65f-fb44-4062-ac39-a38d072f655f, 174850B4-5EC2-462B-A890-89BD1716B3C2, 23e7a78a-1d56-4ad1-9bb4-72ec0178aff2, d7ce6b79-f7c0-481e-9dbd-6273f01c9786, 4e42fdc5-2a8b-49e9-87ef-6db7a6692d08, eadb0562-2165-4adb-ad58-018e73f82780, E36E985D-2C44-4E14-854A-7DBCA4BB0304, 29df128d-ace2-40cf-88ee-3f6f2170f159, 5cbf0aea-ebb4-4005-bdd5-14ef2dc6826c, 2cb8c866-9296-4c70-a3ea-f9a9b707895c, 8C09F413-E938-4F2E-A414-84F0E7FCFE41, 8218119a-f68b-4ea7-9ee4-5e2edc2ae342, 4229E432-6AC5-49D2-B58A-E8713DDB79BD, d3a75976-67d3-40fa-9f6f-cf2a3d7b773c, c5891c7a-fd24-4891-8f51-373967e4a6dd, c694615c-b1c6-499c-8058-995633ebf948, 8b525ec6-d24b-49d4-bfcb-b354de4dae7c, 3144f1fb-4342-4079-bfe8-940da4bfd88e, dc11b1c7-1f00-4813-b4b5-ecf776b2eb37, 6adca853-1b09-47ff-814c-47b732a76d96, e0375a8b-a135-4103-a59d-39063fcf4a6f, 70ab4f23-23c4-409f-a5cc-18a010c3a24e, 9435447e-d65f-408b-863b-6576b1d652dd, 2d0d7ff4-7866-4ae1-9cf1-a3c7f4cbe48d, 546248b0-22a0-4b70-a437-76fb0a238a0d, 83f26720-007c-42c9-a7de-7484bf8afa89, EA645243-DF49-4466-A255-9F3D4321E357, 8c51bbcb-7c8d-47ad-9193-70ca157c6900, C8F39325-5382-447C-9291-A6915FC978B8, 853456d8-2367-404e-abc9-020fe8bbd209, 3cb06c7a-f2a8-448b-91a8-dd201bbf2ddd, 125b0a9a-6cbe-4207-9178-e7ff03487e87, 324bcba2-f6a4-45a6-807c-215bdffcca21, 3c612e12-6de8-44fa-a095-805c45474821, A721DAC6-0126-476C-B2D4-2DBF7406454B, 2e32f31f-9817-4935-b259-96c59936ee33, 34d5a193-85e5-4399-8a9b-e92858eafdfe, cab38ea8-4555-413c-b81e-4621aac4ef85, 5f5964a8-8e07-4620-98f0-93d162dbc31e, b205bba0-1870-4458-9088-8817e20389fe, 30ec8b1f-28c4-4f46-8a1b-a8d51e558c7d, 993103b1-e5a1-4c33-8629-be53ebc41d64, 3f834fa7-6d7b-4b85-98c0-5c55d55b6c95, 035cb359-eac3-484a-9e88-3ddc739440a3, a4c59287-1ad5-46a5-8040-e591e6ce064f, c744fc13-3aca-4245-9e24-abd368cc8bef, 8240c4ae-f878-4882-aa07-7857c7ac52cf, dddd8e2f-e540-418a-b02e-698d18a12c14, ce9e0309-9756-42d2-ae94-d91264a79498, e663954c-05a8-479a-a623-400c1eb5efc6, CFFE832C-8A81-4CDB-8B25-DF7F35AFAFDC, ec0155ab-1b14-498d-8fa9-9f63e3ccb990, 13b860c3-8048-4dc9-9eb0-7480bc660837, ee5744c0-a8dc-43f2-abdd-0b5529a3e9fb, 2D29A4AC-98E7-4663-9DD6-5681BC32AC2E, 878f975b-94fd-4d69-b7e7-1ed3ac2ee438, 5FD37868-4762-4109-9DCF-6FDBAB5B645D, 6a2972e3-cca9-47e5-aac0-b770f2399eeb, ecab16bc-28d5-4c3a-8735-3c785bd047c4, eb93df3d-9e25-4e4c-9a5d-350f296e5acf, e666081b-caaf-4e8b-9446-807be71201a5, 518f231c-f5f9-4a39-a97b-7fd5666d3e50, A076F135-BE82-40FA-8516-285ED355C965, 738E1ACC-1F0C-4A96-9C8A-222727EF5AF8, 4A831893-F4CA-4357-A756-B5E954E35DD7, 97b5f490-1cd9-4833-b903-5f4c6e45670d, 0b172e29-6166-4863-803d-a0a010887c11, 6439621e-da61-4723-91cc-c5d87d0a4abc, 566792ae-f853-4a47-856d-f02cdcfcb18a, 9f80649b-a249-4fb5-97ad-059a30e13fea, f357fe19-5359-4662-8ce9-aa996132283b, 5c8983f2-9788-4dfa-971c-3ec457b6166e, 9d8702e1-1a36-4bca-85ab-5f11d58d7953, F89588E9-CA73-4465-A7FB-7246EDB45E3A, 636b0a90-c8c2-4ad6-a77d-6cd428a826d1, a855c228-a263-44df-87a0-cbc32187e3f5, 64975923-d032-4182-8565-59fc37127d8d, 3F56D67F-5A9C-4353-9408-E7F60EB6477B, aa30ac3d-4216-45dd-a314-1ae192fafcb2, e7a00d67-2c26-4d1f-bd17-35f659e88bc1, 96b9c7db-1be1-4b60-b47c-26b654c3d64c, 32861b48-83f5-43a3-bb54-45215ad2c5d6, ba89cb4f-cd63-47b1-9550-76fdaff89f2e, 1f601832-eee3-48fb-acf5-80c4a454f26e, 5e670fec-8992-44bf-8657-f7f9a272306b, 718db047-9f32-48c4-98c9-515218441bca, E1786E78-AC46-46FD-8CE0-8F7456E46082, 441919eb-8c9f-478c-bda3-8de4f8295e8a, D5E655FE-3FBC-47B0-BA23-1D1DD01D591C, fc18d029-9be2-4fa0-9aef-6d647dc55f0b, 09c2bc35-c21f-4aa4-ac30-0d8db02ad811, EC461EAF-F5CB-4225-A9A0-59D8E6C17EA6, aaea5f9c-b35b-47f8-93cb-bdc7b81844ff, 70FC011C-0F22-4026-9D72-87351126203A, 7fe4670d-4626-459d-869b-ab15f478c6a7, f43d622f-eed5-4933-adc6-ae9ad1e33028, 9ac44381-5d43-4f63-aa3f-7703bfc923c9, 9fefbe7c-f66a-4940-843e-285cb7b392c1, a0576d44-9add-429b-9eeb-f7b234b7385f, 1D38D356-D126-4476-94D0-26616B9375B1, 38A4E9BD-93E9-432D-A756-3B1055B823BD, a32cb96a-78bf-456e-a6ab-2d47b2c67ad4, a8b1f6e7-2bcf-460d-b1c6-1792a9801119, cc074b7f-d3b2-4880-902e-bf10e667b665, 6429C443-8AC3-407F-BB9C-66420B904BBF, 2a84997d-ccee-4f46-bea2-752534f26416, 1502c7d7-1535-4e56-9f34-30623acd50d5, baf5e81f-2322-41ec-9053-b9559a7993bc, EC0AB947-9341-4FFF-BDA4-FDFB9434D508, 2E243F0E-9D7D-4CB0-9678-70607F90430A, 844ad251-3ee4-42f6-ad00-59a7a1670eea, 76099BEB-0ABE-4B56-8B4E-E4485E0402E6, 34126CD5-CC38-4198-8582-C14FB5DB7ACB, 4e6edfe6-adcb-4c12-8ff4-38a79f5887e8, C72CB184-462D-4009-9CDB-848782FF8A76, 84B7CCF2-8AB3-4B21-96DE-800D231BC072, 5a4b7098-1f6a-49e9-b364-29d6d34f5bd5, EF1B3332-CD7F-41BB-A2D3-2538E7BECC5C, 2c04a2f5-321e-4dea-8e00-268325da65cb, d5e9a403-88ce-40fc-bb85-80cf3f8ff6bc, 48FF0420-0F19-4E9D-A75D-6C54949A461A, a6edb6ca-ae9f-4da7-8ebe-92d83d2987fb, 9495f029-9882-4c9b-a557-b3aec9e91698, 23dabeef-8e3c-44bc-9a12-a9522d17be5c, cf0a3f38-5850-44e1-8574-808bd37d84a3, dc15a8ae-991e-421c-bc70-70e94f79dd17, 44954053-0b93-4577-a436-42777e442300, 4B54E06E-A280-4981-A4E1-9AEA154341B4, 6FA2A667-9C36-4526-8A58-1975E863A806, 18d35983-ea6a-4b70-a209-9bef37595956, ab34a9a2-d72d-4106-94fb-118844b1b60b, fe15c48b-116d-461e-9b40-68514730fd18, d1fd8ed2-be13-4272-b31e-df86911db3b1, 1ff85ada-3cdd-4afb-b311-2c7befb52702, E783E518-C1E5-4EAC-8EAF-E2D65CCD9692, 6DDAEE34-46EB-490C-BD13-F0AB963C4322, f0d8a1fe-e313-44f1-99cc-b965cbeeff0e, 9f93ea0a-1687-44e0-9e8a-eeb4097d471c, 4d26dada-5eb7-4d4e-8eb8-f5465c5c3428, E7DB08A7-B439-4230-8DC4-1B54AF4736C4, 7c2a8440-0206-4039-8474-8d62f6c7de0c, 6f6e7356-3521-4674-8eec-ad01340d4b8e, 80f3f48a-cc21-415c-b181-c77e7ba1c563, c5f00132-1c6b-4337-af6f-596c652665cc, 1BE375FE-5AE5-4E75-A729-69F86A661D9A, 81B70C58-4A12-448C-A594-2ADE44F6A0AE, 0c23c380-363c-474d-b64c-b47f612a8225, d67cd793-2931-429a-9084-2f3c4c8be7ad, 64089c20-939f-48b4-ae8b-904ad0597145, b63391a0-73f8-4544-9e94-f6529245ca2a, c462e422-eb8d-4daf-9897-2a9c6cbd783a, c0892598-1f7b-4f23-9cd8-731f797753d5, D9627184-B972-4E00-8C11-B0B946AC357A, d2694b09-7844-4496-865c-5d3d8cd03330, 38a631a1-6875-4216-a335-ee93c90a86d6, 56033839-35d5-4d72-8b8c-400cb345263d, 78582fbc-dcc7-48ae-9f95-5271c9bc5b72, c364e81c-eb1e-4870-ab37-9c661f5f2e3d, E37AE674-A107-4EB3-94D8-B86B0035A9F7, 58090433-D8D1-4499-A235-810C3E9D5B74, 5a17dcd9-5ced-4a69-8069-23c7fd0649d1, cf9db1af-17f0-490e-8139-142bd704763a, da840a22-8d30-4682-bbd0-8fa87bd40528, bfd55808-dddd-44c3-97d7-41600497b992, 295cf595-4a29-46a3-a0c5-e5f08f947031, 0dca98b0-f43e-45b6-9a02-00092c78678c, 0685edd2-ce1c-4e0e-8dda-393139af4223, 44bec761-b603-49c0-8634-f6bfe0319bb1, af577366-0258-49e7-b6af-e70056c081a4, e5aae05a-478e-4a55-a27c-12b2b4be302a, 19015644-9C17-4AE7-A656-0FE8623C04AE, 9ced0c70-c46c-4f98-8f48-840defe4b8b1, 303a1d77-a37a-4966-a4a4-9981d99ba1b4, be9bf36a-12e1-4386-addf-1686dc8b49de, e8f3cc64-5e15-4f4d-b73e-5c9b250a664c, 9646160a-f1f9-437b-8c7d-efb0b57bfb97, caa9b533-24b4-4ecd-9159-c165de049f6a, 1174f6e4-ffbe-4e59-a000-8d861c968369, FE7F74B8-20F4-4471-91DC-4CCA8C68E5C0, 27dfb9d4-3a2c-44bc-9acf-8f638d3f3004, 7EEA2B6E-771F-44C0-9350-38F45C8DBE87, a6a863d9-b39d-4965-b47f-79a1bcf3c976, cd781589-3820-45a2-906b-8d60cd02f3ef, 2e82e576-3095-4aee-9853-65f676647c34, DFAABD03-2D40-4422-B210-CAF112FF4229, 8f34cb4c-5798-47a0-89a1-f0ee26a8ae93, b4e4fea2-b802-4a86-923e-3fcbd3c708fe, 6cdc0d53-f813-4101-81e5-9bee68270536, ee14e049-b891-4dda-a730-8ce99bd93baf, 3a711140-1b89-4611-9992-3861e3d0e01a, F5D4C2D3-CC69-4B38-8551-0917E3622A68, d69e59a8-b10b-46f5-b859-b6c178d90506, 478eb8aa-50b8-4ce5-98e4-d518ede4b174, D34471A1-B367-4F8A-B35A-C5901C4F5503, FD0B1B8B-1A76-480A-B61C-D176E4E02C6B, 747083ff-0703-431b-aad4-f2adff739516, F83B866B-0B2E-4BBA-9367-BE6DCCF56232, 79126E88-9CF8-45FF-BF91-A98DA3B304D7, 632984bd-dc81-42b6-b024-476cfd0bb2ae, c710f4ab-fbd9-42ed-95d4-4e6d51207f38, 4ac693e9-10f3-46b3-9d46-df3af7b0d259, 65cde5d5-1efc-4e30-b1bd-a93598794f2c, b3264748-947a-43aa-b227-b294fbcc8447, 96F02BE7-F2DF-483C-8968-A5BD2D887206, 0772cdbe-8b0d-452b-8df1-bd70d1306363, dba9beec-5e51-48c0-9229-0ee286a02a1a, 418C11E8-2670-48D5-BBF5-95B46BFF1201, b5fba77b-1f50-4e71-95b2-566afba4bdd7, 8cf54607-01ce-42b0-9bd9-8627edd9f3b7, 4bf50455-9ab7-4521-a791-089f66d3b877, 9087585F-E792-4F33-BAAA-56FFE0F745BE, c2a742fe-3e8b-4210-85a6-7191a1123609, 6e6408d6-6c48-4dfc-9f1c-28b7386e87b4, 084c6aec-94f7-4090-8f3f-59fa9e89721a, 6020d1b4-ee20-4cc9-82a3-340b5e3122f1, d8d7a6c2-6427-4f47-968c-6c3affba4617, 81e32f39-3aa0-468b-87ed-dd2eb6165ddf, ef4cbd38-bc79-4d60-a715-647edd2ebe9e, dbcad60f-86c7-41e3-b0ae-baa39c9f83dd, f0787165-6f58-4d67-b510-928eea2c4882, D81594D9-DD6A-45C3-8BAD-61960611D78D, 4d120899-9a80-4736-b097-285e9e261bcb, 32bc7cc4-d185-4594-bbee-4b96410be512, eff2360e-399a-4167-ab2b-798e27bef739, 8539E15F-BA40-4219-AAEB-08D0AB101311, 8da3d6cf-381b-4d1b-93fa-41fd9d2b2e66, 0c1023c0-d2ce-4940-8047-7642f1dc3965, 20e8106b-1290-4735-abe4-7621e08e3dc8, c1442467-d618-435f-8792-b1a18f696f1a, 444374f8-9282-439c-af00-0f828edcbff3, 29fdc464-f216-4828-b456-829f71436e27, 972447aa-4332-47e7-bddd-2eb699dbb664, d5d8e76e-2f2a-49bc-ba0a-d51283611b16, A2434F47-2168-47D0-9BBB-981071597843, 680f23a9-fcce-493e-b908-27c1ad202e4c, 4510295e-8aa7-4ef1-b2b7-91cc902f8200, 14b95463-2108-4921-afc2-e29eef52b18f, 31c31cce-1b4d-4f12-922f-84f389403170, 23F438BD-1DBB-4D46-972F-1E8E74DDBD37, 09765b0a-94f6-47d2-af56-93368084ac3a, dd3bfb26-b534-4917-9c4d-9fe7b6477762, f3ba71f9-25f3-4784-bf2d-3aa522a0cba8, 28911b97-42bf-4189-9961-522fc0aeebc6, 5580b21a-2cdb-4777-ad79-6e06654144f5, d2f2560c-ec80-4fea-9474-c47a2e85ea95, 7dcf550c-90ce-4f63-aecd-0e46897e2a3e, BA80DB4E-D899-4DA4-AE49-5263D98E1530, 4fba3deb-db94-44b5-a0f2-a575d270779e, 665dd3d3-779c-4abd-b5d7-13342340451d, 515b1400-e896-4f2a-81bd-70895441a0bd, abdc76db-f85e-4337-a57e-6d098789da03, f251cb6c-d18e-4691-9c82-24ed1ac0abf9, 398FB71B-CA83-44E7-BF0D-B1CA464B0283, 03565036-b6d3-432f-8d9a-7099818e0788, 89414e79-7f89-42d9-8228-101b5bf2f31f, 4CF0F639-7940-48B6-8EA1-2A3494097CDB, 31427699-E27A-4035-8925-6D8D6900D097, C07B122E-AC50-4DB2-ADD2-5617A5D0E976, 38DC3E09-0B0E-4A29-B318-CC0352013DAE, d0b78f3f-a198-437a-ab8c-204345d3b75d, 7bcf6d42-eb8f-4aa2-825b-38671d4f9e3a, 7861a5f2-8910-4bcb-9c34-f79c5acd6e21, 281f70c5-876f-44b3-84fb-f2302f85e74c, 151f3677-6854-4265-9126-d92c646c67ae, 1CC30842-4A5B-4F07-B36F-5B84CEAA5662, 4b0d295c-e185-4b52-9752-178e5bc1d47d, A6E5F869-1182-4F81-B4BB-CF55261C8F3F, A8F5C479-8685-4E2D-BB60-63F1CC651083, E8EA576B-EB16-44F7-B241-DAEFC1375388, 8E11C5EC-C15A-48D4-85AC-B7B08A9ED827, 3afa1e93-1df8-4e4c-aaa4-557463f4bb77, db4bc6aa-2e7d-4bcb-8519-a455f624d33b, D111C4AB-B39A-4A7C-8D8E-CB342BC10627, 08740d7f-5a5e-4dfa-bd48-7fbf228a7a28, f3a058b9-fb7f-4098-8f0e-83c2acfa1ed5, 43029932-feb0-4658-97fa-645c1e775009, 34ab0cb8-bf19-4cbb-b4eb-3c45ee5aa60b, f801aeed-dc43-49d7-a319-84c8851979d9, a1872011-b928-4189-ac02-e87506c20bca, CDD8C046-FD97-482A-A11F-2217B321C4D1, 06EF6E83-5583-45B9-A0BD-EDEA68943083, 24046547-d038-4616-b190-52ac93f4965f, 0ed9ad26-7fdc-4d75-93f9-d029eee94993, 52c35691-efca-42f5-a03e-02c9f872275c, 4842bac3-abaa-4900-871f-f2c3ba6457f5, 86b7b206-8e69-432d-acc9-bccce710955e, 1d27253f-b036-44e7-a04d-8da5bbf57419, b6633c36-7ce4-4b69-9bf6-30b64d46c66f, 89C128B9-1C6B-4C04-A4AF-7066772E783C, a8015490-9740-45c9-8bd2-eb6d1beefc2e, 16a8d916-ad46-4690-b1a5-3b2b323f4336, 2f4cbedf-ed7e-45a2-bf34-f1d1e696bdde, E6F527A2-38EB-457E-BB39-3C5B9C0BCBEC, BDD08EC8-8892-4273-8F21-6FDE0F23C52D, ced2c048-b047-43ff-b0e7-cd7ad480850c, 99927651-34be-4795-893a-128d8a1fdb30, 7f0bbba1-9bc3-45db-bdda-eb3319bb15d2, 5fd9552a-c742-4388-940d-295d1107ae00, a1da9db1-db11-4f4d-a249-c738db81b87e, ad18820b-a804-49c0-ba8a-86c09fa6bce2, e98b69bc-766a-485f-b5e8-9166b8d457b3, a12fd22a-7f84-4b6e-b6d8-012e38eb73d7, 2192c1db-4718-4254-ba42-3ae7f30ad5a8, BD5374C9-7F36-457F-B66B-7CC7FF64224E, f9eb88f7-9293-46bf-ace4-a746e4ff80dc, 805bfe39-3695-43c2-93e4-d66d0559b89f, 6F0FD68F-ED6A-4C9E-BE02-C97BA4950F76, 00807dae-9f4a-4fd1-aac2-82eb11bf2afb, 4e3699da-4367-4a43-9d66-a117d3ad460d, 3aaabc62-f5a4-4025-9b29-5adf82c86c84, A45D296E-EFC0-479E-B2F6-BAD834668CDF, e89a9deb-6321-4e61-b412-b4993d4277dd, B9C6C069-2A2B-4CC7-A398-DC45C132D979, 49A2FD48-744D-4D88-B9B4-8C778D4F48FD, fa176764-a76f-44c7-b97a-cd6d21e052be, 4dfc233b-ed03-4825-8089-e04cdee99996, 99e32c59-aa73-43fa-88c9-399ddadb2c72, 05AF737D-89AA-49B6-97B2-28B8AC8BD2CF, e17c565c-9857-4df3-a352-903b53093c85, 04af44fc-c487-4005-b3cb-cb64815824a2, 43d5632e-7272-4aad-9496-7f5a99671223, 23c21dea-3713-408f-ba56-f7c586e9f206, b2aac45b-2073-4c7a-adb9-769a4fdcc111, 67526f5a-3a30-45b2-aeab-2b21a855063e, 8D9B50D1-139B-4447-AE9C-E54764D9E2A7, 8CD1BA0B-EAD9-4661-A796-6C9DBF1C42CD, DBF6F981-15CC-40AD-91AC-A66360405FBD, 8bd68696-5eeb-46d7-9dc6-c39c849029a4, 3927f736-3b5c-48c8-9d9e-83669ec44770, 3b963d72-ba5c-467b-83c9-fbdb462510a3, 5CD79093-1571-4F71-8136-0D84CCABDCAC, c54d5507-bba5-4a1e-8885-3c3b1eed13c1, 045c13ef-3db7-4adf-b0a3-23338f0479f3, cd3faa15-743c-476f-ab0d-f205b14126b6, 733a2a0f-b37a-4b81-b49e-3c0f30d1eb37, 4b4e4ea8-6eb9-49ad-b880-c5065fe6517f, 6F4C8D30-47FB-47DF-9EB7-4E5881E3711E, 6B4E0262-F589-4532-B578-9F2D76C19D90, 0dc337fa-da8b-42c4-b9a7-fb76d81c161f, 8360CEC6-DAF6-41C9-9A4F-7FC03C958DCC, 69a68fbc-e43d-4652-85ee-693211bded47, 03ab1e9f-4918-404d-b178-3a4fd929c5e8, F45210D3-9E66-4F5E-BEF1-5EE5547CC893, 59bf0ce4-715a-4017-bccb-c59916e78324, 1133B8A9-6B11-4511-B70A-F200E3B8B5DB, f3b86c02-09a5-4e97-aa7a-86f13f7cda4b, e112b452-8850-4353-bfed-0dbdc243290b, 4958c36f-1dc7-4f14-9dec-36e14107dbe3, 9848307d-1bd5-40c1-b655-a33297aaf74f, d2219a3f-4c55-4dee-9b08-c6f330dd1acf, e68ebfd4-3688-4caa-9e38-7764f9258c30, 1A679332-30A3-4495-A2E5-39D299E14333, 32efa6e8-6b19-480a-9d04-ace02e93318a, 427D0648-3F77-4FFC-B52C-89855426D647, 9d876f05-5080-4c4e-9bf5-45f631d381e5, 2d4c778c-7f77-4f0a-8261-2086accf15fd, ccb22ecc-6e18-44b8-ad48-6ab51314b16e, 074e8b06-3929-4896-9263-3b80ad6a355b, 599c3701-df7a-4a75-a347-fa9b510dd242, 92b5de82-0221-4df1-8094-80f40c0bb4fa, 0741b5db-4405-42ba-b63a-c6ee4f341480, 994ca1f5-ad10-44ec-aa21-71fc2940653b, C02699B5-580A-4D55-971E-F4692B2CCE57, 9da462b0-93c2-4305-89f6-7199a30399a7, 128d198e-9b22-427c-90db-3714455f3a17, 271404de-24e8-43f6-806b-fb510c1124c4, 7451AF3C-ACC0-4D79-8429-6B8BE96911D8, fb356957-f620-4d99-b675-1355a1d9f932, 08306ede-e74b-4be9-b768-7fd98647b6ac, 59D60247-E549-4326-A672-50B05C13A291, 1783cac1-253a-40af-a9ac-48dfb20e1ab8, 157ec9e0-ca6e-4da1-9233-f976cf0db433, 03c143e0-d8a1-4d60-a4a3-df0501fc6b6e, 75113445-d2d6-44a0-866c-c9175e6d214b, 22b35927-1c3f-4f98-ba42-deafc56b677a, 0807435a-e75e-4e04-8e45-ed0cd49a841a, 75F6E476-233A-409C-A3EF-0240BE569813, 452672e8-b6d9-45b5-bb02-e88e03e2dd66, e6b79d7a-ed6b-459a-b040-d142616e7ab4, c49e3b18-fd88-48f4-8b01-300692ceb367, 214a4507-d974-4b3e-8525-7408fccc6a0f, 1f99e4d4-4e8b-4cc1-a129-227a2a82780e, 9de678e5-67ed-4453-a98b-7ac351d5d0f1, 62d70067-ff77-4f95-8b69-f537abaf74ce, 36449392-de76-4ee9-bc09-627a07e18727, 43C0BEC6-6FAC-47B1-83CB-200A15A932BE, 74f31744-0aed-4633-beec-4e203315f0b7, 80419545-4E5D-4BAF-8948-F84589B5EF3E, bc0bc70f-c6cf-4dbc-9dc3-8b7bc5f381a4, d7195183-9fe4-4b17-bcfd-9367d2e539ce, 88db1340-e4bf-451a-87c0-6e9168296f5e, 757df7b0-4774-4493-98bf-999ded9ac86e, 530ad151-703d-4638-851f-0b5111ff318b, 27ba717a-5cd8-440a-9345-4ae086f6efca, 0f64edec-0f1f-4025-8a53-75f9534f7828, b6b932ce-6856-4d94-9e6c-16dfbe51906f, 8F9AD301-6699-4078-A80D-886E40894AF7, 01f50abf-fc15-446e-9d07-edeecc545a32, A947A945-4721-45CC-BC45-13B8EA41C10E, 96457ebf-ae88-41f4-97e5-cdc3163418aa, A06FF6AE-B0DD-4516-A75C-0DB71694B46B, 9e894662-b718-40f8-8899-b5e036cfbd76, f2e28af9-c40e-41c4-9e82-205cca38f26a, 0EC70E40-07DF-461D-8FF9-351240A0D454, 81e7a3d3-be70-4834-8018-4d2cc077a4e6, 02f5ae33-a563-4ecb-9e33-dfa500a44931, 7032ec9c-e96b-4642-a7b6-d0aee7a3add2, b09643c2-ded5-4346-b3c5-90a48f88a02e, d5cab7f5-e4f1-40ee-a0c8-4c8004c1c9a0, 9b13927c-7357-44fd-8385-92ae6a656b7d, 495f9eda-b9be-4eef-bae1-766a4bfbd68e, fcef8cb5-fb2c-4bfb-82cd-6b9f3145182c, 3bf81a9f-abb4-4495-a514-fd3865e13a03, 182C4BDF-2C58-4303-B034-459DA86B9D90, 02BBB632-0F7F-439D-B8F0-C86A06237424, 22eaba28-be67-4730-9846-860bc1fca29a, 389E5B18-8F89-41A9-9FA5-EFD4172836E2, 98e0b4de-52fc-4945-9bf5-11e29368f939, C57835BE-77AB-4CF5-9B23-62C11A7B2EAF, a2453bcb-90f2-4505-949d-a89cf4bfc9b8, 1fef9454-b3e8-4d9d-a9aa-aa1f1a32b80c, 3e9f93c0-aa79-4b4c-bd6c-b3325912362a, 2021ed1f-dc75-4701-b8b8-1386466e4802, 3CA67CD0-81DA-4F68-A9FA-F1A8C013C28D, 86a18ae0-dfb1-49c3-b5c4-67ec331d6e40, 96E1FC6D-693F-4F4F-B5F7-8D6E1C6C43F8, 95c53f69-0f05-4348-822a-571f3d757001, daf62b56-6dd2-4ab7-adaa-f296bb86a0a5, a2db9dd1-44d5-48b5-817c-a21a85fadb21, ba39bfbc-5cac-4f6c-b55c-4eee3466ee93, 3E637872-F5E5-49D3-BB0D-9C16B8713382, 3ea9412b-429e-4dcf-90cd-c53be06885a1, 57a1604c-60b7-4b30-a75e-f70939532c5c, dc696e3c-f448-468f-a576-f4429be0338a, 4a16429b-884f-4c95-8683-feeedf0d6a55, f2bbfa9d-9a9d-4f46-9fde-378e4c44e2ad, 001cef41-ff86-4d3f-a140-a647ac4b10a1, 53886143-C1C6-40E9-88E6-E4E5E0271FC8, 376FFE63-EFD7-42AF-90E1-261255B28BB7, de531604-bd1a-49df-96c2-6de3ae703f1d, bb8d42d3-ad65-4d88-ae1d-f9aadfc7962d, F81AC8A2-4CE6-439E-B027-1C0BFC88CEAA, A412B374-4D25-491F-B76F-DDAA989ACF59, 6b923e30-2ddc-407f-91b1-c202f1373fbb, 43B3BF47-7313-4DFB-952A-EC0B9D48E16C, 5d1d00c6-fcae-479e-ae1e-de76efd41d98, fb3607eb-858e-4ecd-8477-95140658c6d2, 8cccf160-93e9-48a5-9b8b-54aa50153142, 6f959c92-b79f-4f84-9ee5-d07d3212d52d, 03da7a65-fa2f-42cb-a709-5fe8736f21d3, 87281a89-91d2-44f7-9f80-668567ad5c72, 8577ffcb-242e-40e2-98d4-2831d952be34, e0b1bcd2-1139-44b9-98b3-67bcf92bcc39, 360d1d6d-cf3e-4c78-b36f-ef5e3160aa6b, 790ff5db-b7f3-4946-aaed-305f66b1dd6a, b43e41af-1d82-4b5f-b8f1-add0510e6b86, c7c34fd9-3021-45b7-b6ff-30b4196585a8, 34a74805-300c-4773-ab59-2085fcc2e6cc, dcd5e079-813a-4c1a-b320-0931468d2bbc, 887b9e5b-99db-44ac-9c30-c0dc6877b41c, 02e6f999-24f2-4ad2-9b92-df3ee2b082e5, B8AEFC48-4A6E-4254-A57F-5F688399B582, 16368c32-2118-4fcf-8693-6c89995e49d8, 9857BE0C-AECA-4A43-90B1-0535BD08E086, 2399caeb-ead2-4003-af38-809db4ac2e2b, 606fbc6a-b41b-441d-9401-51e54912bf5e, E9A12DF9-024E-4CBC-B6BF-E4E87485FA90, bef7b135-a727-45e8-850a-cc4cd56c49aa, b379bfb8-284e-4300-8325-85cfd6809cb8, 49dc3e68-6206-4f16-969f-a758cc7be8ed, 0bc5744c-5fa3-45bb-87d0-70a02068b392, 9e3de467-fb0d-4021-89f8-b34968a7c7bc, 2779fa01-ac93-4e80-a997-3385f72172c3, 53d0af48-d7ea-42c9-8695-c614b89b415b, D48E9F25-F083-4F88-A92D-C12D9F765BA6, 72cd1b17-d349-4551-83f7-3062ce9db865, 6397D7BC-9CB1-4A84-81AD-76954E0A8CEE, 1a18974d-967c-4727-b42e-12ae7be66589, 65CAC997-4D39-4501-85EC-4FCB328A8EB5, 89a8da07-4487-47c6-8d3c-442a87e4f632, c3148e68-1739-4334-abda-1dcbc2166846, 0b23b5fe-6c7e-4297-bc55-f93fcb830ac4, 4f608829-ffc4-4527-886e-6bc764ab29f5, 4da999a0-ef41-4a0b-b1d1-446b39cc855a, 76ace6aa-0505-442c-978a-f889cf2d44bb, 23B7AAEA-1119-4B10-AA1A-0AE255D2F2A6, cf0e7e4e-b857-4db5-9ae2-551a899f77be, ce887e90-0660-4f44-a3a4-b3b894cb7eda, f6ed684f-ee7a-496c-80d5-6eacd494d16a, DCB68327-1537-4CA6-81DE-3910D0663CB8, 37242f5a-25ae-4b1f-9ce6-09ce1dc92539, 4cfef7f9-f1ee-401c-a2a3-c225d4adc3b6, A78B04B4-2380-4803-963E-E4E633CD69AB, 14267783-5624-4fe5-ba81-9d67f1017474, 233b02f3-c4f0-4a67-9db5-e68d5cdaccb6, 910655DA-2C12-4572-96B7-DED616E69B4B, FA4E082A-D213-412E-8D91-842A6F4BEF12, 17f275c1-a0d4-487d-8f02-ea279584b4cd, 26573441-eedb-4364-966c-e7f803deef19, 70931617-b3df-4a12-8e3f-2b2307602f48, dd96a9c7-899c-47cd-a0f9-b149ed07a5d6, 59be60a3-e0f6-4d63-b98c-574ef92428c4, 6E7D5EC6-A469-467C-B748-237353C23416, 9ad603dc-3fd0-44f5-ae4e-64eeb1ae8d6d, 077506EA-8F11-405D-BB8E-3C9924FE54D0, 8332806e-f547-4aae-89af-6d5bec831fd2, f63722c1-a0bb-4bf9-8a10-1d76a8e1a0ba, e8614b7d-132e-4b4e-b1ae-df8bb4f2d4d4, 4d1bf9e6-5837-4aed-b568-92f014ed5a4b, eebad74f-5961-4e91-b0eb-157a2f6f952b, 33b7bf50-53f4-4839-aa83-9665f85671d8, bb1de798-0c02-437e-b539-33cb556d3993, 42f6f503-4cf6-4a8e-b5fe-b44bccf6b38b, 095c7985-3842-494f-b591-706ad1cd2133, F062CBD0-2426-40AC-A4BE-E74AC61FA2A7, 539bbbed-43fb-4fef-9c67-6406f58b186a, db62d9c7-8343-4771-84fc-146d2e307bb8, 6E6B7742-A562-490B-BB72-04A5653852E4, 5ed024e8-d05e-4c65-9441-eda9930ccc82, a1674d7b-787a-45c4-bf16-1b7d0efce207, 09D6E904-7184-4788-8A19-04F8C46CB13F, de75d0b9-0f47-4732-8df5-05c350cfcd32, FE2CD610-AA52-4789-AC62-7683281BB22F, 57CF380D-AB52-467F-B9AE-740B2F84C820, af5453a9-cf1f-40de-aec4-0e0710908fb7, C31900A4-5DCD-4022-97AC-638E86E889E4, B35FBE19-0E6D-427E-B9BE-EE3527B5FCA6, b7f74ae1-6f58-447c-be50-a7666eb19d9a, 7b605fb6-d077-401e-b870-b87ddf505f82, 9676E46B-8F29-43CD-AB65-EB6A535CCED4, db8d38ab-cc61-49ee-863d-40060112f2af, 9536bec0-dae0-4d63-a1b3-956741835243, 3b1f7e48-216d-47de-ba79-db350f52bff0, ad7fcc89-82a3-48aa-8461-581c1a857677, 8d5fe6e8-d2cc-481f-a6a1-9cb6e7982cde, f4b69043-4a67-48e3-a4d1-72a21ae2d175, 3558dec7-eae3-4a41-a217-266c6a4535fb, E3935CE4-64D3-4A66-BA11-D308B844B410, a482fc4c-ff1d-46a0-a968-7df06422cc4b, 796b593f-5886-4a27-bf94-7ea8df325e1a, b0f8d698-a30e-4d8d-b0a2-a5a01fac8406, a6e11b30-3ae8-4dd1-b04c-a730c6a79746, 8744733a-7b46-43aa-bdef-64876816adbb, A76774FE-7298-4D68-A2B2-C1BAD93F0C31, cb0a2055-2168-4454-8755-47dd613db36f, e1119732-3e97-4259-bc69-dc4269d9496d, 9d166970-07c8-4ca3-9cfa-ed0049df9ecc	1065	NA	NA	NA
GSE50948	centerid	Research Center (Code C182021)	Identifier (Code C25364)	7, 10, 16, 18, 21, 23, 24, 25, 26, 27, 28, 29, 31, 33, 34, 37, 38, 40, 41	19	7	29.205128205128204	41
GSE43365	centre	Research Center (Code C182021)	Identifier (Code C25364)	1, 2, 3, 4, 6, 8, 9	7	1	5.081081081	9
GSE31519	cohort	Cohort (Code C61512)	Identifier (Code C25364)	FRA, FRA-2, FRA-3, HH	4	NA	NA	NA
GSE46184	cohort	Cohort (Code C61512)	Identifier (Code C25364)	HH	1	NA	NA	NA
GSE5327	cohort	Cohort (Code C61512)	Identifier (Code C25364)	Erasmus	1	NA	NA	NA
METABRIC	COHORT	Cohort (Code C61512)	Identifier (Code C25364)	1, 2, 3, 4, 5, 6, 7, 8, 9	10	1	2.900320256204964	9
GSE7390	hospital	Research Center (Code C182021)	Identifier (Code C25364)	GUY, IGR, JRH, KAR, RH	5	NA	NA	NA
GSE4922_U133A	index_id	Specimen Identifier (Code C166393)	Identifier (Code C25364)	X100B08, X101B88, X102B06, X103B41, X104B91, X105B13, X106B55, X10B88, X110B34, X111B51, X112B55, X113B11, X114B68, X11B47, X120B73, X122B81, X124B25, X127B00, X128B48, X130B92, X131B79, X134B33, X135B40, X136B04, X137B88, X138B34, X139B03, X13B79, X140B91, X142B05, X143B81, X144B49, X145B10, X146B39, X147B19, X14B98, X150B81, X151B84, X152B99, X153B09, X154B42, X155B52, X156B01, X158B84, X159B47, X15C94, X160B16, X161B31, X162B98, X163B27, X164B81, X165B72, X166B79, X168B51, X169B79, X16C97, X170B15, X171B77, X172B19, X173B43, X174B41, X175B72, X176B74, X177B67, X178B74, X179B28, X17C40, X180B38, X181B70, X182B43, X183B75, X184B38, X185B44, X186B22, X187B36, X188B13, X189B83, X18C56, X191B79, X192B69, X193B72, X194B60, X195B75, X196B81, X197B95, X198B90, X199B55, X19C33, X200B47, X201B68, X202B44, X203B49, X204B85, X205B99, X206C05, X207C08, X208C06, X209C10, X210C72, X211C88, X212C21, X213C36, X216C61, X217C79, X218C29, X21C28, X220C70, X221C14, X222C26, X223C51, X224C93, X225C52, X226C06, X227C50, X229C44, X22C62, X230C47, X231C80, X232C58, X233C91, X234C15, X235C20, X236C55, X237C56, X238C87, X23C52, X240C54, X241C01, X242C21, X243C70, X244C89, X245C22, X246C75, X247C76, X248C91, X249C42, X24C30, X250C78, X251C14, X252C64, X253C20, X254C80, X255C06, X256C45, X257C87, X258C21, X259C74, X260C91, X261C94, X262C85, X263C82, X265C40, X266C51, X267C04, X268C87, X269C68, X26C23, X270C93, X271C71, X272C88, X274C81, X275C70, X277C64, X278C80, X279C61, X27C82, X280C43, X282C51, X284C63, X286C91, X287C67, X288C57, X289C75, X28C76, X290C91, X291C17, X292C66, X294C04, X296C95, X297C26, X298C47, X301C66, X303C36, X304C89, X307C50, X308C93, X309C49, X311A27, X313A87, X314B55, X316C65, X33C30, X34C80, X35C29, X36C17, X37C06, X39C24, X40C57, X41C65, X42C57, X43C47, X44A53, X45A96, X46A25, X47A87, X48A46, X49A07, X50A91, X51A98, X52A90, X53A06, X54A09, X55A79, X56A94, X58A50, X5B97, X60A05, X61A53, X62A02, X63A62, X64A59, X65A68, X66A84, X67A43, X69A93, X6B85, X70A79, X72A92, X73A01, X74A63, X75A01, X76A44, X77A50, X79A35, X7B96, X82A83, X83A37, X84A44, X85A03, X86A40, X87A79, X88A67, X89A64, X8B87, X90A63, X94A16, X96A21, X99A50, X9B52, NA	250	NA	NA	NA
GSE4922_U133B	index_id	Specimen Identifier (Code C166393)	Identifier (Code C25364)	X100B08, X101B88, X102B06, X103B41, X104B91, X105B13, X106B55, X10B88, X110B34, X111B51, X112B55, X113B11, X114B68, X11B47, X120B73, X122B81, X124B25, X127B00, X128B48, X130B92, X131B79, X134B33, X135B40, X136B04, X137B88, X138B34, X139B03, X13B79, X140B91, X142B05, X143B81, X144B49, X145B10, X146B39, X147B19, X14B98, X150B81, X151B84, X152B99, X153B09, X154B42, X155B52, X156B01, X158B84, X159B47, X15C94, X160B16, X161B31, X162B98, X163B27, X164B81, X165B72, X166B79, X168B51, X169B79, X16C97, X170B15, X171B77, X172B19, X173B43, X174B41, X175B72, X176B74, X177B67, X178B74, X179B28, X17C40, X180B38, X181B70, X182B43, X183B75, X184B38, X185B44, X186B22, X187B36, X188B13, X189B83, X18C56, X191B79, X192B69, X193B72, X194B60, X195B75, X196B81, X197B95, X198B90, X199B55, X19C33, X200B47, X201B68, X202B44, X203B49, X204B85, X205B99, X206C05, X207C08, X208C06, X209C10, X210C72, X211C88, X212C21, X213C36, X216C61, X217C79, X218C29, X21C28, X220C70, X221C14, X222C26, X223C51, X224C93, X225C52, X226C06, X227C50, X229C44, X22C62, X230C47, X231C80, X232C58, X233C91, X234C15, X235C20, X236C55, X237C56, X238C87, X23C52, X240C54, X241C01, X242C21, X243C70, X244C89, X245C22, X246C75, X247C76, X248C91, X249C42, X24C30, X250C78, X251C14, X252C64, X253C20, X254C80, X255C06, X256C45, X257C87, X258C21, X259C74, X260C91, X261C94, X262C85, X263C82, X265C40, X266C51, X267C04, X268C87, X269C68, X26C23, X270C93, X271C71, X272C88, X274C81, X275C70, X277C64, X278C80, X279C61, X27C82, X280C43, X282C51, X284C63, X286C91, X287C67, X288C57, X289C75, X28C76, X290C91, X291C17, X292C66, X294C04, X296C95, X297C26, X298C47, X301C66, X303C36, X304C89, X307C50, X308C93, X309C49, X311A27, X313A87, X314B55, X316C65, X33C30, X34C80, X35C29, X36C17, X37C06, X39C24, X40C57, X41C65, X42C57, X43C47, X44A53, X45A96, X46A25, X47A87, X48A46, X49A07, X50A91, X51A98, X52A90, X53A06, X54A09, X55A79, X56A94, X58A50, X5B97, X60A05, X61A53, X62A02, X63A62, X64A59, X65A68, X66A84, X67A43, X69A93, X6B85, X70A79, X72A92, X73A01, X74A63, X75A01, X76A44, X77A50, X79A35, X7B96, X82A83, X83A37, X84A44, X85A03, X86A40, X87A79, X88A67, X89A64, X8B87, X90A63, X94A16, X96A21, X99A50, X9B52, NA	250	NA	NA	NA
GSE32518	matched_pair	Matched Tissues (Code C92469)	Identifier (Code C25364)	1, 2, 3, 4, 5, 6, 7, 8, 9, 10, 12, 13, 14, 15, 16, 17, 18, 19, 20, 21, 22, 23, 24, 25, 26, 27, 28, 30, 31, 32, 33, 34, 35, 36, 37, 38, 39	37	1	20	39
GSE4922_U133A	nuh_sample_id	Specimen Identifier (Code C166393)	Identifier (Code C25364)	NT00-1, NT00-113, NT00-121, NT00-128, NT00-165, NT00-167, NT00-178, NT00-2, NT00-200, NT00-21, NT00-210, NT00-219, NT00-22, NT00-221, NT00-222, NT00-226, NT00-62, NT00-64, NT00-71, NT00-75, NT00-91, NT00-99, NT01-03, NT01-08, NT01-10, NT01-16, NT01-27, NT01-31, NT01-41, NT01-45, NT01-53, NT01-65, NT01-68, NT01-69, NT01-76, NT01-91, NT01-92, NT02-11, NT02-22, NT02-23, NA	41	NA	NA	NA
GSE4922_U133B	nuh_sample_id	Specimen Identifier (Code C166393)	Identifier (Code C25364)	NT00-1, NT00-113, NT00-121, NT00-128, NT00-165, NT00-167, NT00-178, NT00-2, NT00-200, NT00-21, NT00-210, NT00-219, NT00-22, NT00-221, NT00-222, NT00-226, NT00-62, NT00-64, NT00-71, NT00-75, NT00-91, NT00-99, NT01-03, NT01-08, NT01-10, NT01-16, NT01-27, NT01-31, NT01-41, NT01-45, NT01-53, NT01-65, NT01-68, NT01-69, NT01-76, NT01-91, NT01-92, NT02-11, NT02-22, NT02-23, NA	41	NA	NA	NA
GSE10281	Patient_ID	Patient Identifier (Code C164337)	Identifier (Code C25364)	patient 109, patient 112, patient 114, patient 116, patient 117, patient 126, patient 133, patient 136, patient 137, patient 152, patient 159, patient 161, patient 173, patient 190, patient 193, patient 195, patient 40, patient 50	18	NA	NA	NA
GSE10810	Patient_ID	Patient Identifier (Code C164337)	Identifier (Code C25364)	1, 2, 3, 4, 5, 6, 7, 8, 9, 10, 11, 12, 13, 14, 15, 16, 17, 18, 19, 20, 21, 22, 23, 24, 25, 26, NA	27	1	13.5	26
GSE120129	patient_id	Patient Identifier (Code C164337)	Identifier (Code C25364)	1, 1100, 1105, 1106, 1108, 1120, 11205, 1121, 1122, 1123, 1124, 1127, 1130, 1131, 1132, 1136, 1140, 1141, 12, 120T, 147, 1471, 1475, 2, 3, 300, 305, 4, 5, 6, 7, 8, B1, B2T, B5, B6, B7, B8	38	NA	NA	NA
GSE17705	patient_id	Patient Identifier (Code C164337)	Identifier (Code C25364)	1070, 1089, 1097, 1103, 1107, 1120, 1125, 1127, 1133, 114, 1142, 1156, 1157, 116, 1167, 1168, 1177, 1181, 1193, 1200, 124, 1301, 1320, 1331, 1342, 1397, 1432, 1441, 1525, 1579, 1766, 1769, 1770, 1800, 1804, 1818, 1821, 1889, 1902, 192, 1939, 1962, 1981, 1982, 2002, 2005, 2027, 2057, 2069, 209, 2092, 2093, 2175, 2188, 2190, 2220, 2221, 2227, 2340, 2341, 3597, 375, 380, 412, 427, 429, 443, 4904, 511, 5210, 55, 550, 555, 588, 595, 596, 619, 630, 638, 669, 676, 680, 697, 700, 705, 706, 711, 736, 738, 742, 771, 779, 829, 837, 848, 849, 876, 887, 890, 894, 913, 928, 944, A01, A02, A03, A04, A05, A06, A07, A08, A09, A10, A100, A101, A11, A12, A13, A14, A15, A16, A17, A18, A19, A20, A21, A22, A23, A24, A25, A26, A27, A28, A29, A30, A31, A32, A33, A34, A35, A36, A37, A38, A39, A40, A41, A42, A43, A44, A45, A46, A47, A48, A49, A50, A51, A53, A54, A55, A56, A57, A58, A59, A60, A61, A62, A63, A64, A65, A66, A67, A68, A69, A70, A71, A72, A73, A74, A76, A77, A78, A79, A80, A81, A82, A83, A84, A85, A86, A87, A88, A89, A90, A91, A92, A93, A94, A95, A96, A97, A98, A99, F01, F02, F03, F04, F05, F06, F07, F08, F09, F10, F11, F12, F13, F14, F15, F16, F17, F18, F19, F20, F21, F22, F23, F24, F25, F26, F27, F28, F29, F30, F31, F32, F33, F34, F35, F36, F37, F38, F39, F40, F42, F43, F44, F45, F46, F47, F48, F50, F51, F52, F53, F54, F55, F56, F57, F58, F59, F60, F61, F62, F63, F64, F65, F66, F67, F68, F69, F70, F71, F72, F73, F74, F75, F76, F77, F78, F79, F80, F81, F82, F83, F84, F85, F86, F88, F89, F90, F91, F92, F93, F94, F95, F96, F97, F98, F99	298	NA	NA	NA
GSE18728	Patient_ID	Patient Identifier (Code C164337)	Identifier (Code C25364)	pt1.c2, pt10.or, pt11.or, pt12.bl, pt12.c2, pt12.or, pt13.bl, pt13.c2, pt13.or, pt14.bl, pt14.c2, pt15.bl, pt15.c2, pt15.or, pt16.bl, pt16.or, pt17.bl, pt17.c2, pt17.or, pt18.bl, pt18.c2, pt18.or, pt19.bl, pt19.c2, pt19.or, pt20.bl, pt20.c2, pt20.or, pt21.bl, pt22.c2, pt22.or, pt23.c2, pt23.or, pt24.bl, pt24.or, pt25.bl, pt25.c2, pt26.bl, pt26.c2, pt26.or, pt27.bl, pt27.c2, pt28.bl, pt28.or, pt29.bl, pt29.c2, pt29.or, pt3.bl, pt3.or, pt30.c2, pt30.or, pt4.bl, pt5.or, pt6.bl, pt6.c2, pt6.or, pt7.bl, pt7.or, pt8.bl, pt8.c2, pt8.or	61	NA	NA	NA
GSE22093	Patient_ID	Patient Identifier (Code C164337)	Identifier (Code C25364)	FA01, FA02, FA03, FA04, FA05, FA06, FA07, FA08, FA09, FA10, FA11, FA12, FA13, FA14, FA15, FA16, FA17, FA18, FA19, FA20, FA21, FA22, FA23, FA24, FA25, FA26, FA27, FA28, FA29, FA30, FA31, FA32, FA33, FA34, FA35, FA36, FA37, FA38, FA39, FA40, FA41, FA42, FA43, FA44, FA45, FA46, FA47, FA49, FA50, FA51, MEXICO10, MEXICO15, MEXICO18, MEXICO2, MEXICO9, PERU21, PERU22, PERU25, PERU27, PERU36, PERU38, PERU41, PERU44, PERU49, PERU53, X112, X142, X150, X172, X207, X208, X248, X312, X313, X314, X318, X323, X338, X349, X369, X378, X380, X400, X414, X439, X452, X458, X461, X466, X473, X521, X536, X553, X570, X571, X572, X604, X631, X644, X680, X694, X702, X703	103	NA	NA	NA
GSE22544	Patient_ID	Patient Identifier (Code C164337)	Identifier (Code C25364)	1, 2, 4, 5, 6, 7, 14, 15, 18, 20, 22, 24, 25, 26, 27, 28, 29	17	1	15.35	29
GSE23988	Patient_ID	Patient Identifier (Code C164337)	Identifier (Code C25364)	breast cancer US001, breast cancer US005, breast cancer US011, breast cancer US014, breast cancer US019, breast cancer US022, breast cancer US023, breast cancer US024, breast cancer US026, breast cancer US032, breast cancer US033, breast cancer US034, breast cancer US037, breast cancer US038, breast cancer US047, breast cancer US049, breast cancer US051, breast cancer US054, breast cancer US055, breast cancer US057, breast cancer US067, breast cancer US071, breast cancer US072, breast cancer US074, breast cancer US080, breast cancer US082, breast cancer US084, breast cancer US087, breast cancer US088, breast cancer US089, breast cancer US090, breast cancer US096, breast cancer US097-r1, breast cancer US099, breast cancer US100, breast cancer US103, breast cancer US104, breast cancer US107, breast cancer US108, breast cancer US110, breast cancer US111, breast cancer US112, breast cancer US116, breast cancer US117, breast cancer US118, breast cancer US122, breast cancer US128, breast cancer US131, breast cancer US132, breast cancer US135, breast cancer US141, breast cancer US143, breast cancer US144, breast cancer US151, breast cancer US154, breast cancer US158, breast cancer US160, breast cancer US165, breast cancer US166, breast cancer US168, breast cancer US186	61	NA	NA	NA
GSE25407	Patient_ID	Patient Identifier (Code C164337)	Identifier (Code C25364)	1, 4, 5, 6, 8, 33	6	1	8.5	33
GSE31192	patient_id	Patient Identifier (Code C164337)	Identifier (Code C25364)	BC06_52, BC06_57, BC06-21, BC06-25, BC07_19, BC07_20, BC07_29, BC07_37, BC07_47, BC08-103, BC08-24, BC08-49, BC08-55, BC08-72	14	NA	NA	NA
GSE31448	Patient_ID	Patient Identifier (Code C164337)	Identifier (Code C25364)	Breast cancer tumor sample120, Breast cancer tumor sample124, Breast cancer tumor sample137, Breast cancer tumor sample141, Breast cancer tumor sample180, Breast cancer tumor sample187, Breast cancer tumor sample188, Breast cancer tumor sample200, Breast cancer tumor sample21, Breast cancer tumor sample210, Breast cancer tumor sample221, Breast cancer tumor sample222, Breast cancer tumor sample230, Breast cancer tumor sample231, Breast cancer tumor sample233, Breast cancer tumor sample235, Breast cancer tumor sample237, Breast cancer tumor sample238, Breast cancer tumor sample241, Breast cancer tumor sample242, Breast cancer tumor sample243, Breast cancer tumor sample249, Breast cancer tumor sample251, Breast cancer tumor sample260, Breast cancer tumor sample301, Breast cancer tumor sample309, Breast cancer tumor sample39, Breast cancer tumor sample58, Breast cancer tumor sample93, ECRG4 set: BC1, ECRG4 set: BC10, ECRG4 set: BC100, ECRG4 set: BC101, ECRG4 set: BC102, ECRG4 set: BC103, ECRG4 set: BC104, ECRG4 set: BC105, ECRG4 set: BC106, ECRG4 set: BC107, ECRG4 set: BC108, ECRG4 set: BC109, ECRG4 set: BC11, ECRG4 set: BC110, ECRG4 set: BC111, ECRG4 set: BC112, ECRG4 set: BC113, ECRG4 set: BC114, ECRG4 set: BC115, ECRG4 set: BC116, ECRG4 set: BC117, ECRG4 set: BC118, ECRG4 set: BC119, ECRG4 set: BC11979, ECRG4 set: BC12, ECRG4 set: BC120, ECRG4 set: BC121, ECRG4 set: BC122, ECRG4 set: BC123, ECRG4 set: BC124, ECRG4 set: BC125, ECRG4 set: BC126, ECRG4 set: BC127, ECRG4 set: BC128, ECRG4 set: BC129, ECRG4 set: BC13, ECRG4 set: BC130, ECRG4 set: BC131, ECRG4 set: BC132, ECRG4 set: BC133, ECRG4 set: BC134, ECRG4 set: BC135, ECRG4 set: BC136, ECRG4 set: BC137, ECRG4 set: BC138, ECRG4 set: BC139, ECRG4 set: BC14, ECRG4 set: BC140, ECRG4 set: BC141, ECRG4 set: BC142, ECRG4 set: BC143, ECRG4 set: BC144, ECRG4 set: BC145, ECRG4 set: BC146, ECRG4 set: BC147, ECRG4 set: BC148, ECRG4 set: BC149, ECRG4 set: BC15, ECRG4 set: BC150, ECRG4 set: BC151, ECRG4 set: BC152, ECRG4 set: BC153, ECRG4 set: BC154, ECRG4 set: BC155, ECRG4 set: BC156, ECRG4 set: BC157, ECRG4 set: BC158, ECRG4 set: BC159, ECRG4 set: BC16, ECRG4 set: BC160, ECRG4 set: BC161, ECRG4 set: BC162, ECRG4 set: BC163, ECRG4 set: BC164, ECRG4 set: BC165, ECRG4 set: BC166, ECRG4 set: BC167, ECRG4 set: BC168, ECRG4 set: BC169, ECRG4 set: BC17, ECRG4 set: BC170, ECRG4 set: BC171, ECRG4 set: BC172, ECRG4 set: BC173, ECRG4 set: BC175, ECRG4 set: BC176, ECRG4 set: BC177, ECRG4 set: BC178, ECRG4 set: BC179, ECRG4 set: BC18, ECRG4 set: BC180, ECRG4 set: BC182, ECRG4 set: BC183, ECRG4 set: BC184, ECRG4 set: BC185, ECRG4 set: BC186, ECRG4 set: BC187, ECRG4 set: BC188, ECRG4 set: BC189, ECRG4 set: BC19, ECRG4 set: BC190, ECRG4 set: BC191, ECRG4 set: BC192, ECRG4 set: BC193, ECRG4 set: BC194, ECRG4 set: BC195, ECRG4 set: BC196, ECRG4 set: BC197, ECRG4 set: BC198, ECRG4 set: BC199, ECRG4 set: BC2, ECRG4 set: BC20, ECRG4 set: BC200, ECRG4 set: BC201, ECRG4 set: BC202, ECRG4 set: BC203, ECRG4 set: BC204, ECRG4 set: BC205, ECRG4 set: BC206, ECRG4 set: BC207, ECRG4 set: BC208, ECRG4 set: BC209, ECRG4 set: BC21, ECRG4 set: BC210, ECRG4 set: BC211, ECRG4 set: BC212, ECRG4 set: BC213, ECRG4 set: BC214, ECRG4 set: BC215, ECRG4 set: BC216, ECRG4 set: BC217, ECRG4 set: BC218, ECRG4 set: BC219, ECRG4 set: BC22, ECRG4 set: BC220, ECRG4 set: BC221, ECRG4 set: BC222, ECRG4 set: BC223, ECRG4 set: BC224, ECRG4 set: BC225, ECRG4 set: BC226, ECRG4 set: BC227, ECRG4 set: BC228, ECRG4 set: BC229, ECRG4 set: BC23, ECRG4 set: BC230, ECRG4 set: BC231, ECRG4 set: BC232, ECRG4 set: BC233, ECRG4 set: BC234, ECRG4 set: BC235, ECRG4 set: BC236, ECRG4 set: BC237, ECRG4 set: BC238, ECRG4 set: BC239, ECRG4 set: BC24, ECRG4 set: BC240, ECRG4 set: BC241, ECRG4 set: BC242, ECRG4 set: BC243, ECRG4 set: BC244, ECRG4 set: BC245, ECRG4 set: BC246, ECRG4 set: BC247, ECRG4 set: BC248, ECRG4 set: BC249, ECRG4 set: BC25, ECRG4 set: BC250, ECRG4 set: BC251, ECRG4 set: BC252, ECRG4 set: BC253, ECRG4 set: BC254, ECRG4 set: BC255, ECRG4 set: BC256, ECRG4 set: BC257, ECRG4 set: BC258, ECRG4 set: BC259, ECRG4 set: BC26, ECRG4 set: BC260, ECRG4 set: BC261, ECRG4 set: BC262, ECRG4 set: BC263, ECRG4 set: BC264, ECRG4 set: BC265, ECRG4 set: BC266, ECRG4 set: BC27, ECRG4 set: BC28, ECRG4 set: BC29, ECRG4 set: BC3, ECRG4 set: BC30, ECRG4 set: BC31, ECRG4 set: BC32, ECRG4 set: BC33, ECRG4 set: BC34, ECRG4 set: BC35, ECRG4 set: BC36, ECRG4 set: BC37, ECRG4 set: BC38, ECRG4 set: BC39, ECRG4 set: BC4, ECRG4 set: BC40, ECRG4 set: BC41, ECRG4 set: BC42, ECRG4 set: BC43, ECRG4 set: BC44, ECRG4 set: BC45, ECRG4 set: BC46, ECRG4 set: BC47, ECRG4 set: BC48, ECRG4 set: BC49, ECRG4 set: BC5, ECRG4 set: BC50, ECRG4 set: BC51, ECRG4 set: BC52, ECRG4 set: BC53, ECRG4 set: BC54, ECRG4 set: BC55, ECRG4 set: BC56, ECRG4 set: BC57, ECRG4 set: BC58, ECRG4 set: BC59, ECRG4 set: BC6, ECRG4 set: BC60, ECRG4 set: BC61, ECRG4 set: BC62, ECRG4 set: BC63, ECRG4 set: BC64, ECRG4 set: BC65, ECRG4 set: BC66, ECRG4 set: BC67, ECRG4 set: BC68, ECRG4 set: BC69, ECRG4 set: BC7, ECRG4 set: BC70, ECRG4 set: BC71, ECRG4 set: BC72, ECRG4 set: BC73, ECRG4 set: BC74, ECRG4 set: BC75, ECRG4 set: BC76, ECRG4 set: BC77, ECRG4 set: BC78, ECRG4 set: BC79, ECRG4 set: BC8, ECRG4 set: BC80, ECRG4 set: BC81, ECRG4 set: BC82, ECRG4 set: BC83, ECRG4 set: BC84, ECRG4 set: BC85, ECRG4 set: BC86, ECRG4 set: BC87, ECRG4 set: BC88, ECRG4 set: BC89, ECRG4 set: BC9, ECRG4 set: BC90, ECRG4 set: BC91, ECRG4 set: BC92, ECRG4 set: BC93, ECRG4 set: BC94, ECRG4 set: BC95, ECRG4 set: BC96, ECRG4 set: BC97, ECRG4 set: BC98, ECRG4 set: BC99, ECRG4 set: NB1, ECRG4 set: NB2, ECRG4 set: NB3, ECRG4 set: NB4, ECRG4 set: T100, ECRG4 set: T104, ECRG4 set: T105, ECRG4 set: T106, ECRG4 set: T107, ECRG4 set: T108, ECRG4 set: T109, ECRG4 set: T113, ECRG4 set: T117, ECRG4 set: T120, ECRG4 set: T123, ECRG4 set: T128, ECRG4 set: T129, ECRG4 set: T130, ECRG4 set: T131, ECRG4 set: T134, ECRG4 set: T135, ECRG4 set: T146, ECRG4 set: T149, ECRG4 set: T150, ECRG4 set: T152, ECRG4 set: T155, ECRG4 set: T160, ECRG4 set: T161, ECRG4 set: T162, ECRG4 set: T172, ECRG4 set: T173, ECRG4 set: T177, ECRG4 set: T178, ECRG4 set: T183, ECRG4 set: T184, ECRG4 set: T185, ECRG4 set: T186, ECRG4 set: T189, ECRG4 set: T190, ECRG4 set: T193, ECRG4 set: T194, ECRG4 set: T196, ECRG4 set: T40, ECRG4 set: T41, ECRG4 set: T44, ECRG4 set: T45, ECRG4 set: T48, ECRG4 set: T49, ECRG4 set: T54, ECRG4 set: T57, ECRG4 set: T59, ECRG4 set: T63, ECRG4 set: T68, ECRG4 set: T70, ECRG4 set: T71, ECRG4 set: T72, ECRG4 set: T73, ECRG4 set: T76, ECRG4 set: T77, ECRG4 set: T79, ECRG4 set: T94, ECRG4 set: T95, ECRG4 set: T98	357	NA	NA	NA
GSE41194	Patient_ID	Patient Identifier (Code C164337)	Identifier (Code C25364)	DCIS0011, DCIS0062, DCIS0068, DCIS1528, DCIS2897, DCIS2921, DCIS3102, DCIS3340, DCIS3443, DCIS3495, DCIS3627, DCIS3630, DCIS3794, DCIS4160, DCIS4339, DCIS4899, DCIS50020, DCIS50021, DCIS50023, DCIS50024, DCIS50025, DCIS50026, DCIS50027, DCIS50028, DCIS50029, DCIS50032, IBC0700, IBC0914, IBC1121, IBC1142, IBC1179, IBC1250, IBC1267, IBC1286, IBC1428, IBC1862, IBC2012, IBC2051, IBC2055, IBC2128, IBC2227, IBC2240, IBC2307, IBC3098, IBC3424, IBC3463, IBC3528, IBC4204, IBC4681, IBC4699	50	NA	NA	NA
GSE41196	Patient_ID	Patient Identifier (Code C164337)	Identifier (Code C25364)	DCIS0011.2, DCIS0062.2, DCIS0068.2, DCIS1528.2, DCIS2897.2, DCIS2921.2, DCIS3102.2, IBC.00700, IBC.01179, IBC.01286, IBC.01428, IBC.02240, IBC.02578, IBC.03528	14	NA	NA	NA
GSE41197	Patient_ID	Patient Identifier (Code C164337)	Identifier (Code C25364)	DCIS.00126, DCIS.00192, DCIS.00333, DCIS.00425, DCIS.01745, DCIS.03412, DCIS.03531, DCIS.04031, DCIS.05324, IBC.00126, IBC.00192, IBC.00333, IBC.00425, IBC.01745, IBC.03412, IBC.03531, IBC.04031, IBC.05324	18	NA	NA	NA
GSE42568	Patient_ID	Patient Identifier (Code C164337)	Identifier (Code C25364)	N1_15_12_04, N4_14_12_04, N5_15_12_04, N6_14_12_04, P1_15_12_04, P10_26_1_05, P11_25_1_05, P12_25_1_05, P13_25_1_05, P14_25_1_05, P18_25_1_05, P21_25_1_05, P3_22_12_04, P4_14_12_04, P5_21_12_04, P8_25_1_05, P9_25_1_05, S1_21_12_04, S10_22_12_04, S11_14_12_04, S14_21_12_04, S15_15_12_04, S16_20_12_04, S18_22_12_04, S2_15_12_04, S20_14_12_04, S22_9_12_04, S25_10_12_04, S26_10_12_04, S28_7_12_04, S29_10_12_04, S3_20_12_04, S30_14_12_04, S31_3_12_04, S32_3_12_04, S33_3_12_04, S35_8_12_04, S36_20_12_04, S37_8_12_04, S38_10_12_04, S5_15_12_04, S6_20_12_04, S7_14_12_04, T1_14_12_04, T10_8_12_04, T101A_9_12_04, T103_9_12_04, T104_9_12_04, T105B, T106_21_12_04, T107_7_12_04, T108_21_12_04, T109_21_12_04, T11_21_12_04, T111_14_12_04, T112_3_12_04, T113_22_12_04, T114_7_12_04, T115_15_12_04, T119_8_12_04, T12_22_12_04, T120_10_12_04, T122_9_12_04, T123_14_12_04, T124_25_1_05, T125_21_12_04, T127_8_12_04, T128_22_12_04, T129_20_12_04, T13_9_12_04, T130_8_12_04, T131_22_12_04, T132, T134_7_12_04, T14_21_12_04, T18_22_12_04, T2_7_12_04, T20_20_12_04, T21_21_12_04, T22_10_12_04, T23_9_12_04, T24_10_12_04, T29_14_12_04, T30_8_12_04, T32_3_12_04, T33_3_12_04, T34_20_12_04, T35_3_12_04, T36_15_12_04, T38_25_1_05, T39_14_12_04, T40_9_12_04, T41_20_12_04, T43_9_12_04, T45_7_12_04, T47_20_12_04, T49_10_12_04, T5_10_12_04, T51_7_12_04, T52_15_12_04, T56_15_12_04, T62_26_1_05, T63_22_12_04, T65_20_12_04, T66_25_1_05, T67_7_12_04, T69_15_12_04, T70_21_12_04, T71_14_12_04, T72_14_12_04, T73_15_12_04, T75, T80_14_12_04, T81_10_12_04, T82_15_12_04, T83_8_12_04, T94_9_12_04, T97_3_12_04, T98_22_12_04, T99_20_12_04, T9A_9_12_04	121	NA	NA	NA
GSE43365	Patient_ID	Patient Identifier (Code C164337)	Identifier (Code C25364)	PK-09-26449, PK-09-26710, PK-09-26716, PK-09-26718, PK-09-26722, PK-09-26723, PK-09-26724, PK-09-26725, PK-09-26726, PK-09-26727, PK-09-26728, PK-09-26729, PK-09-26730, PK-09-26731, PK-09-26734, PK-09-26737, PK-09-26738, PK-09-26739, PK-09-26740, PK-09-26743, PK-09-26744, PK-09-26747, PK-09-26760, PK-09-26776, PK-09-26777, PK-09-26779, PK-09-26781, PK-09-26783, PK-09-26784, PK-09-26785, PK-09-26804, PK-09-26805, PK-09-26807, PK-09-26808, PK-09-26809, PK-09-26854, PK-09-26857, PK-09-26858, PK-09-26859, PK-09-26860, PK-09-26861, PK-09-26862, PK-09-26863, PK-09-26864, PK-09-26865, PK-09-26866, PK-09-26869, PK-09-26874, PK-09-26875, PK-09-26876, PK-09-26894, PK-09-26895, PK-09-26896, PK-09-26897, PK-09-26898, PK-09-26899, PK-09-26900, PK-09-26901, PK-09-26902, PK-09-26903, PK-09-26904, PK-09-26905, PK-09-26907, PK-09-27013, PK-09-27017, PK-09-27019, PK-09-27020, PK-09-27023, PK-09-27200, PK-09-27205, PK-09-27206, PK-09-27207, PK-09-27280, PK-09-27281, PK-09-27282, PK-09-27283, PK-09-27284, PK-09-27286, PK-09-27287, PK-09-27288, PK-09-27289, PK-09-27292, PK-09-27294, PK-09-27396, PK-09-27397, PK-09-27399, PK-09-27400, PK-09-27402, PK-09-27403, PK-09-27404, PK-09-27413, PK-09-27492, PK-09-27493, PK-09-27499, PK-09-27501, PK-09-27514, PK-09-27518, PK-09-27519, PK-09-27523, PK-09-27524, PK-09-27525, PK-09-27526, PK-09-27527, PK-09-27529, PK-09-27530, PK-09-27531, PK-09-27864, PK-09-27865, PK-09-27866, PK-09-27869, PK-09-27870	111	NA	NA	NA
GSE47109	Patient_ID	Patient Identifier (Code C164337)	Identifier (Code C25364)	221, 381, 659, 675, 748, 981, 997, 1123, 1304, 1377, 1427, 1822, 1940, 1975, 2075, 2191, 2270, 2326, 2696, 2759, 2799, 2808, 2899, 2953, 2966, 3114, 3124, 3291, 3652, 3741, 3912, 3942, 4011, 4184, 4273, 4288, 4301, 4309, 4376, 4430, 4472, 4511, 4562, 4586, 4613, 4656, 4681, 4906, 4919, 4943, 5009, 5047, 5142, 5147, 5155, 5205, 5207, 5227, 5263, 5337, 5731, 5753, 5789, 6097, 6135, 6266, 6298, 6331, 6729, 6753, 7388, 7806, 7893, 7961, 7981, 8077, 8155, 8241, 8261, 8518, 9040, 9049, 9055, 9058, 9165, 9436, 9447, 10385, 10485, 10764, 10782, 11007, 11302, 11420, 11694, 11715, 11725, 11802, 12163, 12273, 12482, 12525, 12578, 12600, 12626, 12817, 12892, 13066, 13074, 13089, 13279, 13351, 13563, 14017, 14045, 14178, 14447, 15223, 15791, 15853, 16095, 16896, 17043, 17113, 17127, 17391, 17406, 17471, 17538, 17904, 17924, 17958, 18069, 18197, 18273, 18411, 18449, 18559, 18683, 18720, 18978, 19141, 19505, 19622, 19942, 20057, 20266, 20451, 20505, 20534, 20557, 20699, 21252, 21568, 21583, 22130, 22220, 22421, 22427, 22699, 22770, 22788, 23605, 23655, 23789, 23914, 24233, 24450, 24535, 24734, 24947, 24973, 25281, 25466, 25941, 26713, 26863, 27177, 27715, 28128, 28423, 28433, 28610, 29569, 29732, 29960, 30019, 30061, 30065, 30067, 30087, 30204, 30451, 30454, 30534, 30563, 30827, 30857, 30958, 30996, 31214, 31229, 31295, 31321, 31535, 31865, 31869, 32011, 32528, 32595, 32648, 32883, 32982, 33104, 33135, 33386, 33773, 33801, 33831, 34067, 34551, 34999, 35073, 35399, 35511, 36040, 36074, 36150, 36389, 36693, 36969, 37107, 37258, 37280, 37454, 37603, 37871, 38037, 38410, 38586, 38698, 38735, 38811, 39026, 39183, 39976	246	221	17563.49593495935	39976
GSE57968	patient_id	Patient Identifier (Code C164337)	Identifier (Code C25364)	A, AA, AC, AD, AF, AG, AH, AI, AJ, AK, AO, AQ, AR, AS, AW, AX, AY, AZ, E, F, H, J, K, L, O, P, Q, R, S, T, U, V, W, X, Y, Z	36	NA	NA	NA
GSE62944_Normal	patient_id	Patient Identifier (Code C164337)	Identifier (Code C25364)	A1N5, A18L, A0C0, A18R, A1FJ, A1F8, A2C9, A1EN, A1EU, A1EV, A0DH, A1ND, A1RH, A0DO, A1RB, A0AY, A209, A0HK, A18K, A18P, A2C8, A2FM, A208, A13F, A204, A0BJ, A0BZ, A0BM, A0BQ, A1ET, A1LH, A0B3, A1RD, A1FC, A1N6, A1FG, A1FU, A1FD, A1FR, A1F0, A1LS, A1L7, A1NG, A1R7, A18S, A0BS, A0BV, A0CE, A1BC, A1FN, A0BC, A0DQ, A1RC, A0D9, A1FM, A0B8, A1RF, A0H5, A1F2, A1FB, A0HA, A0AZ, A0DV, A0BT, A1NF, A18J, A158, A15I, A1NA, A153, A0DZ, A203, A0DD, A0E0, A1EO, A1RI, A23H, A18N, A0C3, A18Q, A1F6, A1LB, A1N4, A1N9, A0B5, A1FH, A0B7, A0CH, A0DT, A1IG, A0H9, A2FB, A0H7, A2FF, A0DL, A0DK, A0BW, A0AU, A0E1, A0BA, A0DG, A0DP, A18U, A15M, A18M, A1EW	106	NA	NA	NA
GSE62944_Tumor	patient_id	Patient Identifier (Code C164337)	Identifier (Code C25364)	A0T1, A3J0, A126, A14X, A0TP, A15S, A1FW, A2OB, A0I1, A440, A14T, A740, A5IZ, A1N5, A18L, A2DC, A1NC, A0C0, A0EU, A24U, A096, A1PG, A1XJ, A082, A3KD, A2DK, A0WY, A159, A06P, A18R, A1AU, A273, A6FQ, A295, A1FJ, A105, A07Z, A3IZ, A0IJ, A2DM, A15O, A1F8, A2C9, A1AK, A14P, A1EN, A0TR, A132, A1OV, A3XV, A1EU, A1L9, A1JE, A1B0, A2LE, A0RL, A2BM, A0W5, A1JL, A0WW, A046, A0C1, A1EV, A0DH, A3HO, A0U0, A1ND, A1AX, A3X8, A07R, A1XU, A5YP, A1RH, A1XK, A5RW, A097, A4S1, A0DO, A0EP, A97C, A085, A0HN, A27I, A24N, A5QP, A0SM, A0A1, A1AR, A092, A6ZF, A1OX, A03Y, A1HL, A10F, A0JD, A6SA, AAT1, A1RB, A0YH, A0X1, A25B, A0RU, A1J5, A2FG, A124, A1JK, A0XW, A0AY, A091, A1XF, A278, A5QQ, A1XA, A0U4, A06U, A3W5, A1J2, A0E7, A3XN, A0ST, A23C, A04N, A0YF, A5UO, A6FP, A1JG, A1P4, A08C, A1G4, A26Y, A04H, A0GY, A09M, A0G0, A108, A209, A54O, A5J0, A1FV, A2FR, A0HK, A0XT, A1IZ, A0XO, A56Z, A15G, A18K, A0B9, A3Z5, A03T, A5YL, A2NL, A66O, A18P, A2DD, A2C8, A0J9, A0ER, A0EM, A06O, A1NI, A3YJ, A254, A7VC, A5D6, A2FM, A208, A0EE, A66K, A1JI, A1XM, A22B, A1XD, A07S, A9QF, A25C, A1R2, A1AM, A27F, A3U0, A1KI, A13F, A1AO, A24L, A08X, A07G, A0E2, A0YL, A0EB, A0JG, A0ET, A1KT, AA10, AALI, A5ZW, A204, A0TQ, A0CM, A2KD, A5RU, A6HE, A09B, A6VR, A1B5, A1NE, A25F, A140, A08J, A0BJ, A0J6, A0SE, A04U, A0BZ, A09X, A1IY, A08G, A252, A27N, A0FD, A6VW, A14S, A400, A12H, A0CU, A1JP, A27V, A5RZ, A0BM, A041, A6IW, A6R9, A0BQ, A1ET, AAT0, A0XR, A1FX, A2LO, A0CK, A0HF, A09V, A1LH, A0WS, A1X6, A73W, A1IK, A0IQ, A1X8, A24A, A1OW, A0SO, A0B3, A106, A22E, A07J, A1RD, A2DF, A1II, A083, A138, A0T5, A1XS, A5Q2, A22H, A5FK, A084, A402, A09N, A0BR, A0CG, A1G1, A03O, A0IH, A04P, A5QM, A9Q3, A0SU, A10A, A0E6, A1AZ, A1R0, A15D, A1XY, A9RU, A8HP, A129, A0SQ, A1N8, A1XV, A5D8, A24H, A0ES, A226, A0AM, A1FL, A89A, A18F, A8FY, A4S0, A0HL, A1XQ, A07W, A1FC, A2LM, A93S, A42T, A1N6, A0YD, A0SF, A2DH, A0J4, A08P, A0J3, A250, A0HU, A1FG, A408, A12D, A04C, A0WA, A2LR, A0SW, A27T, A12N, A0I2, A1OZ, A1FU, A23E, A156, A1Y2, A86G, A8HQ, A1HE, A3XY, A424, A0RE, A04T, A1LE, AAAK, A1FD, A0YE, A1FR, A4RW, A1PF, A128, A3M7, A1JS, A256, A0XL, A229, A8R6, A1XO, A1F0, A08R, A1EX, A6VV, A0RS, A0FL, A243, A0SP, A62V, A12E, A14N, A1R3, A2DI, A7W6, A1LS, A27K, A0J8, A0CO, A1L7, A133, A0DS, A09I, A134, A4E4, A3ZX, A1NG, A15F, A1R4, A0X0, A09E, A0SK, A0SB, A12T, A27M, A1R7, A18S, A0IC, A54X, A22A, A6R8, A2P5, A62X, A03X, A3BB, A0RX, A1OY, A50Y, A0XS, A1XR, A12G, A6FR, A12M, A0EO, A24X, A0CS, A08I, A0AT, A9QA, AA14, A26W, A1G0, A4S2, A1HO, A0FS, A04Y, A12Q, A1JU, A3E8, A1IO, A0BS, A12Z, A1P8, A1AS, A3W6, A08Z, A12Y, A259, A04J, A0H6, A1KO, A1XZ, A8LY, A1XL, A24Q, A09T, A2FV, A1BD, A0FV, A0HQ, A0XV, A12C, A5DA, A1P7, A0JE, A0IP, A27W, A154, A228, A0TT, A66N, A0T3, A2QJ, A1J1, A7T0, A66I, A3QA, A08F, A0TU, A1JM, A0BV, A0RN, A1X7, A143, A0CE, A66L, A2LK, A04D, A574, A2L8, A7VB, A0IK, A441, A1JJ, A66H, A5PV, A5PX, A0CT, A2DN, A1BC, A42U, A0TY, A5DD, A0A7, A1IW, A2B8, A0B0, A0RP, A3XU, A409, A12V, A1FN, A049, A18I, A3M8, AA11, A04V, A576, A0BC, A1B1, A07F, A0SV, A7SZ, A0AR, A03V, A0DQ, A4SA, A1RC, AA12, A1H3, A135, A0D9, A0X7, A0WV, A0HX, A1FM, A4RY, A1B4, A1KF, A3Y0, A1AJ, A14Z, A0X4, A14W, A3Q9, A095, A0YM, A0A4, A4SD, A245, A2LQ, A0B8, A0AW, A1RF, A1HM, A14V, A26Z, A12W, A0HI, A26X, A03N, A1IE, A0FJ, A12O, A73Y, A251, A5D7, A07E, A24V, A24O, A0D0, A0W3, A23G, A1L6, A0A2, A0H5, A08O, A09A, A18T, A094, A0IE, A0DX, A244, A0CX, A0FZ, A26H, A1LA, A1F5, AA0Z, A1IH, A0FX, A1P6, A3KC, A18H, A2DO, A1F2, A1FB, A1X5, A0HA, A0AZ, A2LN, A2LJ, A2JS, A12U, A0RO, A0TV, A07I, A0W7, A0JF, A0CL, A0EX, A899, A247, A1HJ, A1XT, A442, A24M, A202, A0DV, A28Q, A25E, A0EA, A0EN, A1IF, A8F5, A12L, A8OS, A147, A09Q, A6ZH, A25A, A2LL, A08A, A1IN, A10C, A24Z, A14Y, A5RV, A74U, A0BT, A1NF, A18J, A573, A1LL, A1KC, A0FT, A4SC, A13H, A0HY, A5DC, A6VQ, A0X5, A3XT, A28O, A0IM, A5YN, A06T, A1J9, A401, A158, A1AP, A076, A22D, A10E, A0I9, AAZ6, A2BK, A0SX, A0CQ, A0CP, A24P, A1P3, AA15, A3NW, A27B, A0CZ, A1AT, AB41, A0AS, A27G, A09C, A0U3, A73X, A3TN, A1HG, A0EY, A15I, A1IL, A0SD, A0YG, A5XS, A1XB, A1Y1, A22G, A04L, A0TX, A3HN, A54N, A13Z, A07O, A15C, A0RI, A1G6, A27H, A03U, A0JM, A1NA, A04A, A7U7, A1JA, A14Q, A153, A255, A0AJ, A0RQ, A03L, A3XZ, A0GZ, A6VX, A0SH, A1JT, A03R, A8OQ, A0YK, A0B1, A0H3, A1XC, A06N, A2FO, A0CJ, A0DZ, A2FS, A40C, A18G, A2P6, A2FK, A1Y3, A0B4, A150, A12X, A203, A73U, A0W4, A0DD, A4S3, A04Q, A130, A0RT, A8LZ, A0FN, A0I8, A0D1, A27L, A08B, A1P0, A1LG, A274, A109, A4SF, A1H2, A08T, A107, A40B, A0TW, A0HB, A0E0, A0J5, A1HI, A0HW, A0TS, A0JL, A3YW, A27E, A1EO, A0YT, A079, A8R5, A0CD, A1RI, A06R, A1JN, A15H, A0J2, A23H, A5ZX, A14R, A18N, A06Y, A12P, A0BP, A6VO, A0JC, A26V, A0CR, A3DX, A2DA, A66U, A0Y5, A0C3, A075, A06Q, A0RM, A8FZ, A0A6, A3Z6, A425, A6VY, A6IV, A0DA, A18Q, A4RX, A0WZ, A04R, A1AN, A0IG, A10B, A0YC, A570, A572, A1RE, A0SG, A1HK, A1R6, A0JA, A1LK, A07C, A5DE, A152, A0IN, A0FK, A2FW, A423, A1Y0, A12A, A0DE, A1AY, A0XU, A1F6, A099, A1AW, A0EQ, A3NY, A086, A1FZ, A3XG, A04W, A0XN, A1KP, A3YI, A07L, A8OP, AA17, A1LB, A1PD, A0D2, A62Y, A0JI, A0IO, A0T7, A1R5, A1NH, A24W, A6NO, A8OR, A4SE, A08L, A09G, A25D, AB44, A27P, A0I6, A0RV, A04X, A1RA, A3QP, A3IY, A0SN, A5RY, A1N4, A137, A1PC, A07U, A2D9, A1PE, A0FW, A145, A1AI, A1KQ, A15T, A6ZG, A0CW, AALJ, A081, A03P, A142, A24S, A24K, A0BL, A1EY, A1N9, A3XW, A0B5, A0T2, A1KN, A3RF, A14O, A0T6, A8G0, A1FH, A0IB, A1N3, A0D4, A0EI, A0IA, A3YX, A09W, A0BF, A131, A0B7, A1AL, A0CH, A1J8, A09D, A5RX, A0DT, A4Z1, A1IG, A0WT, A1PB, A0CY, A1JD, A0DI, A0H9, A1QZ, A3J1, A155, A4SB, A0H0, A7W5, A0AK, A1P1, A5ZV, A09Z, A093, A0EV, A1IJ, A0FF, A0RG, A12F, A0HP, A201, A54Y, A2FB, A0AB, A8LV, A1AQ, A2QI, A1HF, A15J, A0AL, A0H7, A2FF, A1HN, A66J, A0T0, A1AV, A0SJ, A0DL, A73Z, A0JB, A0B2, A0SY, A0D3, A0DK, A1IU, A3XX, A2LH, A1XG, A1KS, A66P, A5UP, A12K, A5S0, A0BW, A249, A07P, A09K, A146, A1J6, A125, A1B6, A0AU, A0AV, A07B, A0TZ, A1X9, A1JF, A1XW, A1JC, A5YO, A0SI, A2IU, A06Z, A0E1, A5YM, A0JJ, A0BD, A0BA, A0DG, A24T, A08S, A1P5, A426, A0YI, A4E0, A0I5, A3XL, A227, A0RH, A27R, A0BG, A1PH, A0E9, A14U, A0XP, A275, A12B, A8HR, A15L, A1PA, A3XS, A0DP, A18U, A51U, A0B6, A13Y, A0BO, A06X, A1JB, A15M, AAAU, A0U2, A5QN, A0HO, A18M, A1IX, A1JH, A1L8, A15R, A1J3, A141, A03M, A56D, A248, A24R, A2DB, A26G, A15P, AB28, A0FY, A8LX, A42V, A0AD, AALK, A2JT, A1KR, A0A9, A6S9, A08H, A0J7, A27A, A0CV, A0EW, A090, A1LI, A5FL, A0WX, A0YJ, A0T4, A1AH, A1RG, A2DL, A09R, A0C7, A1EW	1065	NA	NA	NA
GSE8193	Patient_ID	Patient Identifier (Code C164337)	Identifier (Code C25364)	breast tumor - b0484, breast tumor - I005, breast tumor - I007, breast tumor - I019, breast tumor - I046, breast tumor - I050, breast tumor - I055, breast tumor - I083, breast tumor - I090, breast tumor - I097, breast tumor - I099, breast tumor - I101, breast tumor - I108, breast tumor - I129, breast tumor - I130, breast tumor - I131, breast tumor - I139, breast tumor - I151, breast tumor - I153, breast tumor - I180, breast tumor - I189, breast tumor - I218, breast tumor - I222, breast tumor - I227, breast tumor - I242, breast tumor - I261, breast tumor - I263, breast tumor - I272, breast tumor - I282, breast tumor - I289, breast tumor - I312, breast tumor - I317, breast tumor - I370, breast tumor - I427, breast tumor - I500, breast tumor - I503, breast tumor - s0166, breast tumor - s0372, breast tumor - s0395, breast tumor - s1748, breast tumor - s1777, breast tumor-b0307, breast tumor-b0335, breast tumor-b0417, breast tumor-b0463, breast tumor-b0472, breast tumor-b0473	47	NA	NA	NA
GSE9574	patient_id	Patient Identifier (Code C164337)	Identifier (Code C25364)	226, 232, 237, 248, 251, 258, 274, 278, 288, 297B, 304B, 309, 310, 314, 316, 318, 320, 328, 334, 340, 347, 350, 351, 352, 357, 359, 360, 361, 368	29	NA	NA	NA
GSE19615	patientid	Patient Identifier (Code C164337)	Identifier (Code C25364)	6, 7, 9, 11, 12, 14, 21, 35, 58, 60, 65, 73, 74, 86, 87, 91, 92, 96, 119, 123, 126, 129, 131, 138, 142, 148, 150, 151, 154, 156, 157, 162, 164, 165, 168, 174, 175, 177, 178, 180, 182, 187, 192, 196, 203, 204, 206, 207, 212, 214, 219, 221, 222, 224, 227, 228, 229, 230, 231, 237, 238, 239, 246, 249, 252, 253, 254, 260, 262, 274, 281, 283, 292, 300, 308, 310, 316, 325, 330, 343, 362, 363, 365, 390, 396, 397, 400, 451, 488, 489, 498, 534, 537, 538, 552, 554, 558, 582, 588, 591, 598, 609, 612, 613, 621, 643, 651, 653, 656, 664, 665, 666, 670, 799, 828	115	6	293.31304347826085	828
GSE6532_U133A	series	Cohort (Code C61512)	Identifier (Code C25364)	KIT, KIU, OXFT, OXFU, NA	5	NA	NA	NA
GSE6532_U133B	series	Cohort (Code C61512)	Identifier (Code C25364)	KIT, KIU, OXFT, OXFU	4	NA	NA	NA
GSE6532_U133Plus2	series	Cohort (Code C61512)	Identifier (Code C25364)	GUYT	1	NA	NA	NA
GSE9195	series	Cohort (Code C61512)	Identifier (Code C25364)	GUYT2	1	NA	NA	NA
GSE25055	source	Cohort (Code C61512)	Identifier (Code C25364)	ISPY, MDACC	2	NA	NA	NA
GSE25065	source	Cohort (Code C61512)	Identifier (Code C25364)	LBJ/IN/GEI, MDACC, USO	3	NA	NA	NA
GSE33692	subject	Specimen Identifier (Code C166393)	Identifier (Code C25364)	DCIS 01, DCIS 02, DCIS 05, DCIS 06, DCIS 08, DCIS 09, DCIS 10, DCIS 11, DCIS 12, DCIS 18, IDC 03, IDC 04, IDC 07, IDC 13, IDC 14, IDC 15, IDC 16, IDC 17, IDC 19, IDC 20, NORMAL 21, NORMAL 22, NORMAL 23	23	NA	NA	NA
GSE10810	phenotypes	Phenotype (Code C16977)	Identifier (Code C25364);Control Group (Code C28143)	1, 2, 3, S	4	NA	NA	NA
GSE17907	igf1r_ihc_status	IGF1R Immunohistochemical Expression (Code C84373);Immunohistochemical Test Result (Code C175007)	IGF1R Positive (Code C128840);IGF1R Negative (Code C150644)	neg, pos, NA	3	NA	NA	NA
GSE4611	cell_type	Histologic Subtype (Code C19790)	Invasive Breast Carcinoma (Code C9245)	invasive mammary carcinoma	1	NA	NA	NA
GSE28821	disease_state	Histologic Subtype (Code C19790)	Invasive Breast Carcinoma (Code C9245)	invasive mammary carcinoma	1	NA	NA	NA
ICGC_KR	tumour_histological_type	Histologic Subtype (Code C19790)	Invasive Breast Carcinoma (Code C9245);Breast Ductal Carcinoma (Code C4017);Adenocarcinoma (Code C2852);Breast Ductal Carcinoma In Situ (Code C2924);Other (Code C17649)	IDC, 85003_Infiltrating_duct_carcinoma, 81403_Adenocarcinoma_NOS, others, DCIS	5	NA	NA	NA
GSE7390	histtype	Histologic Subtype (Code C19790)	Invasive Breast Carcinoma (Code C9245);Breast Ductal Carcinoma (Code C4017);Invasive Breast Lobular Carcinoma (Code C7950);Breast Mucinous Carcinoma (Code C9131);Breast Metaplastic Carcinoma (Code C5164);Breast Tubular Carcinoma (Code C9135);Breast Medullary Carcinoma (Code C9119)Breast Lobular Carcinoma (Code C3771)	0, 1, 2, 3, 4, 6, 7, 8, 9, NA	10	0	1.5	9	From GEO: Histtype Histopathological tumor type 1=IDC, invasive ductal carcinoma 2=ILC, invasive lobular carcinoma 3=IDC/ILC 4=mucinous 5=metaplastic 6=medular 7=tubular/lobular It is unclear what 0, 8, or 9 indicate.
GSE33692	phenotype	Histologic Subtype (Code C19790)	Invasive Breast Carcinoma (Code C9245);Breast Ductal Carcinoma In Situ (Code C2924)	ductal carcinoma in situ, invasive breast cancer, normal	3	NA	NA	NA
GSE62944_Tumor	histological_type	Histologic Subtype (Code C19790)	Invasive Breast Carcinoma of No Special Type (Code C4194);Breast Mucinous Carcinoma (Code C9131);Invasive Breast Lobular Carcinoma (Code C7950);Breast Mixed Carcinoma (Code C40347);Other (Code C17649);Breast Medullary Carcinoma (Code C9119);Breast Metaplastic Carcinoma (Code C5164);Invasive Breast Carcinoma (Code C9245)	Infiltrating Ductal Carcinoma, Mucinous Carcinoma, Infiltrating Lobular Carcinoma, Mixed Histology (please specify), Other specify, Medullary Carcinoma, Metaplastic Carcinoma, NA, Infiltrating Carcinoma NOS	9	NA	NA	NA
GSE5764	subtype	Histologic Subtype (Code C19790)	Invasive Breast Lobular Carcinoma (Code C7950);Breast Ductal Carcinoma (Code C4017);Invasive Breast Carcinoma (Code C9245)	with invasive ductal carcinoma (IDC), with invasive lobular carcinoma (ILC), with invasive ductal carcinoma (IDC), with invasive lobular carcinoma (ILC)	4	NA	NA	NA
GSE86374	population	Race (Code C17049)	Latin American (Code C126531);Mexican (Code C67113)	Mexico Hispanic	1	NA	NA	NA
GSE118432	r_l_breast	Laterality (Code C25185)	Left Breast (Code C47855),Right Breast (Code C47856)	L, R, NA	3	NA	NA	NA
GSE10281	agent	Chemotherapy Regimen or Agent Combination (Code C12218)	Letrozole (Code C1527);Pretreatment (Code C103339)	Letrozole, pretreatment	2	NA	NA	NA
GSE20181	agent	Chemotherapy Regimen or Agent Combination (Code C12218)	Letrozole (Code C1527);Pretreatment (Code C103339)	Letrozole, pretreatment	2	NA	NA	NA
GSE12276	site_of_relapse	Recurrent Disease (Code C38155)	Locally Recurrent Disease (Code C176551)	local, NA	2	NA	NA	NA
GSE62944_Normal	anatomic_neoplasm_subdivision	Sample Anatomic Site (Code C171435);Breast Part (Code C13020)	Lower-Inner Quadrant of the Breast (Code C12302);Lower-Outer Quadrant of the Breast (Code C12304)Tumor Laterality Left (Code C160200);Upper-Outer Quadrant of the Breast (Code C12303);Upper-Inner Quadrant of the Breast (Code C12301)Tumor Laterality Right (Code C160199)	Left Upper Outer Quadrant, Left Upper Outer Quadrant|Left, Right Upper Outer Quadrant, Left, Right, Right Lower Outer Quadrant, Left Upper Inner Quadrant, Left Lower Outer Quadrant|Left, Right Upper Inner Quadrant|Right, Left Lower Inner Quadrant, Right Upper Inner Quadrant, Right Upper Inner Quadrant|Right Upper Outer Quadrant|Right, Right Lower Inner Quadrant, Left Upper Inner Quadrant|Left Lower Inner Quadrant|Left Lower Outer Quadrant|Left, Left Upper Inner Quadrant|Left Upper Outer Quadrant, Left Upper Outer Quadrant|Left Lower Outer Quadrant, Left Lower Outer Quadrant, Right Upper Inner Quadrant|Right Upper Outer Quadrant|Right Lower Inner Quadrant|Right Lower Outer Quadrant|Right, Left Upper Outer Quadrant|Left Lower Outer Quadrant|Left, Right Upper Inner Quadrant|Right Lower Inner Quadrant, Right Upper Outer Quadrant|Right, Left Upper Inner Quadrant|Left, Left Upper Inner Quadrant|Left Upper Outer Quadrant|Left Lower Inner Quadrant|Left Lower Outer Quadrant|Left	23	NA	NA	NA
GSE62944_Tumor	anatomic_neoplasm_subdivision	Sample Anatomic Site (Code C171435);Breast Part (Code C13020)	Lower-Inner Quadrant of the Breast (Code C12302);Lower-Outer Quadrant of the Breast (Code C12304)Tumor Laterality Left (Code C160200);Upper-Outer Quadrant of the Breast (Code C12303);Upper-Inner Quadrant of the Breast (Code C12301)Tumor Laterality Right (Code C160199)	Right Upper Outer Quadrant, Right, Right Upper Inner Quadrant|Right, Left Upper Inner Quadrant, Left Upper Inner Quadrant|Left Upper Outer Quadrant, Right|Right Lower Outer Quadrant, Left Upper Outer Quadrant, Left, Right Upper Inner Quadrant, Left Upper Outer Quadrant|Left, Right Lower Outer Quadrant, Left Upper Outer Quadrant|Left Lower Outer Quadrant, Left Lower Inner Quadrant|Left Lower Outer Quadrant, Left Lower Inner Quadrant|Left, Left Lower Outer Quadrant, Right Upper Inner Quadrant|Right Upper Outer Quadrant, Right Upper Outer Quadrant|Right, Left Lower Inner Quadrant, Right Lower Inner Quadrant, Right|Right Lower Inner Quadrant, Left Upper Inner Quadrant|Left Upper Outer Quadrant|Left, Right|Right Upper Outer Quadrant, Left|Left Lower Inner Quadrant, Left Lower Outer Quadrant|Left, Left|Left Upper Outer Quadrant, Right Lower Inner Quadrant|Right Lower Outer Quadrant|Right, Right|Right Upper Inner Quadrant, Right Upper Inner Quadrant|Right Upper Outer Quadrant|Right, Left Upper Inner Quadrant|Left Lower Inner Quadrant, Left Upper Inner Quadrant|Left Upper Outer Quadrant|Left Lower Inner Quadrant|Left Lower Outer Quadrant, Right Lower Inner Quadrant|Right, Right Lower Outer Quadrant|Right, Right Upper Outer Quadrant|Right Lower Outer Quadrant, Right Lower Inner Quadrant|Right Lower Outer Quadrant, Left|Left Upper Outer Quadrant|Left Lower Outer Quadrant, Right|Right Upper Inner Quadrant|Right Upper Outer Quadrant|Right Lower Inner Quadrant|Right Lower Outer Quadrant, Right Upper Inner Quadrant|Right Upper Outer Quadrant|Right Lower Inner Quadrant|Right Lower Outer Quadrant|Right, Right Upper Inner Quadrant|Right Lower Inner Quadrant, Right Upper Inner Quadrant|Right Lower Inner Quadrant|Right, Left Upper Outer Quadrant|Left Lower Outer Quadrant|Left, Left Upper Inner Quadrant|Left, Left|Left Upper Inner Quadrant|Left Lower Inner Quadrant, Left Upper Inner Quadrant|Left Upper Outer Quadrant|Left Lower Inner Quadrant|Left Lower Outer Quadrant|Left, Right Upper Outer Quadrant|Right Lower Inner Quadrant|Right Lower Outer Quadrant, Left Upper Inner Quadrant|Left Lower Inner Quadrant|Left Lower Outer Quadrant|Left, Left Upper Outer Quadrant|Left Lower Inner Quadrant|Left Lower Outer Quadrant, Left Lower Inner Quadrant|Left Lower Outer Quadrant|Left, Right Upper Outer Quadrant|Right Lower Outer Quadrant|Right, Left Upper Inner Quadrant|Left Upper Outer Quadrant|Left Lower Inner Quadrant|Left, Left Upper Inner Quadrant|Left Upper Outer Quadrant|Left Lower Outer Quadrant|Left, Left|Left Upper Inner Quadrant, Left|Left Upper Inner Quadrant|Left Upper Outer Quadrant|Left Lower Inner Quadrant|Left Lower Outer Quadrant, Left Upper Inner Quadrant|Left Lower Inner Quadrant|Left	53	NA	NA	NA
GSE20711	subtypege	Breast Carcinoma by Gene Expression Profile (Code C53553)	Luminal A Breast Carcinoma (Code C53554);Luminal B Breast Carcinoma (Code C53555);HER2-Positive Breast Carcinoma (Code C53556);Basal-Like Breast Carcinoma (Code C53558)	Basal, HER2+, LumA, LumB, NA	5	NA	NA	NA	Breast cancer subtype based on immunohistochemistry/FISH data and histological grade [“basal-like”:ER-, HER2- and HG3,""HER2” : HER 3+ by IHC or amplification of HER2, “luminal A”: ER+, HER2- and histological grade 1, and “luminal B”:ER+, HER2- and histological grade 3 https://www.ncbi.nlm.nih.gov/geo/download/?acc=GSE20711&format=file&file=GSE20711%5FREADME%2Etxt
GSE20711	subtypeihc	Immunohistochemical Test Result (Code C175007);Histologic Subtype (Code C19790)	Luminal A Breast Carcinoma (Code C53554);Luminal B Breast Carcinoma (Code C53555);HER2-Positive Breast Carcinoma (Code C53556);Basal-Like Breast Carcinoma (Code C53558);Normal Breast-Like Subtype of Breast Carcinoma (Code C53557)	Basal, HER2, LumA, LumB, Normal	5	NA	NA	NA
GSE21653	molecular_subtype	Breast Carcinoma by Gene Expression Profile (Code C53553)	Luminal A Breast Carcinoma (Code C53554);Luminal B Breast Carcinoma (Code C53555);Normal Breast-Like Subtype of Breast Carcinoma (Code C53557);Basal-Like Breast Carcinoma (Code C53558);HER2-Positive Breast Carcinoma (Code C53556)	Basal, ERBB2, LuminalA, LuminalB, Normal	5	NA	NA	NA
GSE86374	molecular_subtype	Breast Carcinoma by Gene Expression Profile (Code C53553)	Luminal A Breast Carcinoma (Code C53554);Luminal B Breast Carcinoma (Code C53555);Normal Breast-Like Subtype of Breast Carcinoma (Code C53557);Basal-Like Breast Carcinoma (Code C53558);HER2-Positive Breast Carcinoma (Code C53556)	Basal-like, HER2-enriched, Luminal A, Luminal B, Normal-like, NA	6	NA	NA	NA
GSE1456_U133A	subtype	Breast Carcinoma by Gene Expression Profile (Code C53553)	Luminal A Breast Carcinoma (Code C53554);Luminal B Breast Carcinoma (Code C53555);Normal Breast-Like Subtype of Breast Carcinoma (Code C53557);HER2-Positive Breast Carcinoma (Code C53556);Basal-Like Breast Carcinoma (Code C53558);Other (Code C17649)	Basal, ERBB2, Luminal A, Luminal B, No Subtype, Normal Like	6	NA	NA	NA
GSE1456_U133B	subtype	Breast Carcinoma by Gene Expression Profile (Code C53553)	Luminal A Breast Carcinoma (Code C53554);Luminal B Breast Carcinoma (Code C53555);Normal Breast-Like Subtype of Breast Carcinoma (Code C53557);HER2-Positive Breast Carcinoma (Code C53556);Basal-Like Breast Carcinoma (Code C53558);Other (Code C17649)	Basal, ERBB2, Luminal A, Luminal B, No Subtype, Normal Like	6	NA	NA	NA
GSE25055	pam50_class	Breast Carcinoma by Gene Expression Profile (Code C53553);PAM50 Gene Expression Signature (Code C120494)	Luminal A Breast Carcinoma (Code C53554);Luminal B Breast Carcinoma (Code C53555);Normal Breast-Like Subtype of Breast Carcinoma (Code C53557);HER2-Positive Breast Carcinoma (Code C53556);Basal-Like Breast Carcinoma (Code C53558);Tumor Free (Code C156848)	Basal, Her2, LumA, LumB, Normal	5	NA	NA	NA
GSE25065	pam50_class	Breast Carcinoma by Gene Expression Profile (Code C53553);PAM50 Gene Expression Signature (Code C120494)	Luminal A Breast Carcinoma (Code C53554);Luminal B Breast Carcinoma (Code C53555);Normal Breast-Like Subtype of Breast Carcinoma (Code C53557);HER2-Positive Breast Carcinoma (Code C53556);Basal-Like Breast Carcinoma (Code C53558);Tumor Free (Code C156848)	Basal, Her2, LumA, LumB, Normal	5	NA	NA	NA
GSE81538	pam50_subtype	Breast Carcinoma by Gene Expression Profile (Code C53553);PAM50 Gene Expression Signature (Code C120494)	Luminal A Breast Carcinoma (Code C53554);Luminal B Breast Carcinoma (Code C53555);Normal Breast-Like Subtype of Breast Carcinoma (Code C53557);HER2-Positive Breast Carcinoma (Code C53556);Basal-Like Breast Carcinoma (Code C53558);Tumor Free (Code C156848)	Basal, Her2, LumB, Normal, LumA	5	NA	NA	NA
GSE96058_HiSeq	pam50_subtype	Breast Carcinoma by Gene Expression Profile (Code C53553);PAM50 Gene Expression Signature (Code C120494)	Luminal A Breast Carcinoma (Code C53554);Luminal B Breast Carcinoma (Code C53555);Normal Breast-Like Subtype of Breast Carcinoma (Code C53557);HER2-Positive Breast Carcinoma (Code C53556);Basal-Like Breast Carcinoma (Code C53558);Tumor Free (Code C156848)	Basal, LumA, LumB, Normal, Her2	5	NA	NA	NA
GSE96058_NextSeq	pam50_subtype	Breast Carcinoma by Gene Expression Profile (Code C53553);PAM50 Gene Expression Signature (Code C120494)	Luminal A Breast Carcinoma (Code C53554);Luminal B Breast Carcinoma (Code C53555);Normal Breast-Like Subtype of Breast Carcinoma (Code C53557);HER2-Positive Breast Carcinoma (Code C53556);Basal-Like Breast Carcinoma (Code C53558);Tumor Free (Code C156848)	Normal, Basal, LumA, LumB, Her2	5	NA	NA	NA
GSE48390	hu306_classification	Breast Carcinoma by Gene Expression Profile (Code C53553)	Luminal A Breast Carcinoma (Code C53554);Luminal B Breast Carcinoma (Code C53555);Normal Breast-Like Subtype of Breast Carcinoma (Code C53557);HER2-Positive Breast Carcinoma (Code C53556);Basal-Like Breast Carcinoma (Code C53558);Unclassified (Code C64486)	Basal-like subtype, HER2-enriched, Luminal A, Luminal B, Normal breast-like, Uncla	6	NA	NA	NA
GSE20271	surgery_type	Surgical Procedure by Type (Code C161601)	Lumpectomy (Code C15755);Mastectomy (Code C15277);Modified Radical Mastectomy (Code C15278);Axillary Lymph Node Dissection (Code C15677);Lymph Node Biopsy (Code C51900);Lymphadenectomy (Code C15275);Breast Carcinoma Metastatic in the Liver (Code C36302);Quadrantectomy (Code C15695);Total Mastectomy (Code C15281);Progressive Disease (Code C35571);Recurrent Disease (Code C38155);Breast Carcinoma Metastatic in the Brain (Code C36301);Bilateral (Code C13332)	Lumpectomy, Mastectomy, MRM, MRM/ALND, MRM/LNB, ND, ND for liver mets, ND for PD, ND for PD and brain mets, ND for PD and reccurrence, Quadrantectomy, Quadrantectomy both breasts, SM, SM/ALND, SM/LNB, TM/ALND, TM/LNB, NA	18	NA	NA	NA	SM = simple mastectomy = Total Mastectomy (Code C15281) Oncologist: "ALND is standard for 'axillary lymph node dissection' so ND could mean node dissection. But not sure what that means with 'ND for liver mets' or 'ND for PD and brain mets'".
GSE62944_Normal	surgical_procedure_first	Surgical Procedure by Type (Code C161601);First (Code C25509)	Lumpectomy (Code C15755);Modified Radical Mastectomy (Code C15278);Total Mastectomy (Code C15281);Other (Code C17649)	NA, Other, Lumpectomy, Modified Radical Mastectomy, Simple Mastectomy	5	NA	NA	NA
GSE62944_Tumor	surgical_procedure_first	Surgical Procedure by Type (Code C161601);First (Code C25509)	Lumpectomy (Code C15755);Modified Radical Mastectomy (Code C15278);Total Mastectomy (Code C15281);Other (Code C17649)	Lumpectomy, Simple Mastectomy, Other, Modified Radical Mastectomy, NA	5	NA	NA	NA
GSE5764	mastectomy	Biospecimen Type (Code C70713)	Mastectomy (Code C15277);Normal (Code C14165)	from mastectomy specimen	1	NA	NA	NA
GSE57968	tissue_subtype	Biospecimen Type (Code C70713)	Metastatic Malignant Neoplasm in the Lymph Nodes (Code C4904);Primary Neoplasm (Code C8509)	lymph node metastasis, primary tumor	2	NA	NA	NA
GSE10281	dose	Dose Regimen (Code C71137)	Milligram per 24 Hours (Code C67399)	2.5mg/day, NA	2	NA	NA	NA
GSE20181	dose	Dose (Code C25488);Letrozole (Code C1527)	Milligram per 24 Hours (Code C67399)	2.5mg/day, NA	2	NA	NA	NA	GEO "Biopsies were taken from the same subjects at three timepoints: pretreatment, after 10-14 days Letrozol (2.5 mg/day, oral), and after 90 days Letrozol (2.5 mg/day, oral)."
GSE120129	distance_from_tumor	Distance of Closest Surgical Margin (Code C137815)	Millimeter (Code C28251)	0mm, 10mm, 15mm, 20mm, 5mm	5	NA	NA	NA
GSE50948	invasive_tumor_area_size1_mm	Invasive (Code C14159);Tumor Tissue Area (Code C166240);Dimension (Code C25483)	Millimeter (Code C28251)	1, 1.5, 2, 3, 4, 5, 6, 7, 8, 9, 10, 11, 12, 13, 14, 15, 16, NA	18	1	6.607843137254902	16	The paper mentions "tumor size" but doesn't specifically state what invasive_tumor_area_size1_mm and invasive_tumor_area_size2_mm would be. Sometimes invasive_tumor_area_size1_mm is the longer dimension whereas other times invasive_tumor_area_size2_mm is the longer dimension.
GSE50948	invasive_tumor_area_size2_mm	Invasive (Code C14159);Tumor Tissue Area (Code C166240)	Millimeter (Code C28251)	0.5, 1, 1.5, 2, 3, 4, 5, 6, 7, 8, 9, 10, 12, NA	14	0.5	3.7012987012987018	12	The paper mentions "tumor size" but doesn't specifically state what invasive_tumor_area_size1_mm and invasive_tumor_area_size2_mm would be. Sometimes invasive_tumor_area_size1_mm is the longer dimension whereas other times invasive_tumor_area_size2_mm is the longer dimension.
GSE22093	prechemo_tumor_size	Pre-Therapy (Code C54734);Chemotherapy (Code C15632);Tumor Size (Code C120284)	Millimeter (Code C28251)	0, 0.19, 0.47, 0.5, 0.9, 1, 1.1, 1.2, 1.3, 1.5, 1.6, 1.8, 2, 2.3, 2.5, 2.8, 3, 3.2, 3.3, 3.5, 3.8, 4, 4.5, 5, 5.5, 7, NA	27	0	2.330909091	7
GSE23988	prechemo_tumor_size	Pre-Therapy (Code C54734);Chemotherapy (Code C15632);Tumor Size (Code C120284)	Millimeter (Code C28251)	2, 2.3, 2.5, 3, 3.4, 3.5, 4, 4.5, 5, 5.3, 5.5, 6, 6.5, 7, 7.5, 8, 10, 11, 11.5, 11.8, 13, 14, 15, 17.5	24	2	6.627868852459017	17.5
GSE50948	size_dissected_area	Tumor Tissue Area (Code C166240);Tissue Dissection (Code C61409)	Millimeter (Code C28251)	0.6, 0.7, 1, 1.2, 2, 3, 3.6, 4, 4.4, 5, 5.6, 6, 6.4, 6.6, 7, 7.4, 7.7, 8, 9, 9.5, 9.6, 10, 10.5, 11, 12, 13, 14, 15, 16, 17, 18, 19, 20, 21, 24, 25, 27, 30, 35, 36, 40, 44, 48, 54, 60, 66, 70, 80, 90, 91, 144, 160, NA	53	0.6	18.818181818181817	160
GSE43365	size_mm	Tumor Size (Code C120284)	Millimeter (Code C28251)	6, 8, 9, 10, 11, 12, 13, 14, 15, 16, 17, 18, 19, 20, 21, 22, 23, 24, 25, 26, 27, 28, 30, 32, 33, 35, 40, 41, 42, 44, 45, 50	32	6	20.46846847	50
GSE45255	size_mm	Tumor Size (Code C120284)	Millimeter (Code C28251)	10, 12, 13, 14, 15, 16, 17, 18, 19, 20, 21, 22, 23, 24, 25, 27, 28, 29, 30, 32, 34, 35, 36, 37, 38, 40, 45, 46, 50, 51, 55, 60, 80, 85	34	10	28.9568345323741	85
GSE58984	tumor_size	Tumor Size (Code C120284)	Millimeter (Code C28251)	10, 11, 13, 14, 15, 16, 17, 18, 19, 20, 21, 22, 23, 24, 25, 26, 28, 30, 31, 32, 33, 35, 37, 40, 44, 45, 49, 50, 52, 55, 56, 60, 70, 73, 77, NA	36	10	31.387096774193548	77	Millimeters seem most likely, but this is not stated explicitly in GEO, and there is no paper. 77 cm would be 30 inches, so cm does not make sense.
GSE96058_HiSeq	tumor_size	Tumor Size (Code C120284)	Millimeter (Code C28251)	0, 1, 2, 3, 4, 5, 6, 7, 8, 9, 10, 11, 12, 13, 14, 15, 16, 17, 18, 19, 20, 21, 22, 23, 24, 25, 26, 27, 28, 29, 30, 31, 32, 33, 34, 35, 36, 37, 38, 39, 40, 41, 42, 43, 44, 45, 46, 47, 48, 50, 51, 52, 53, 55, 56, 57, 60, 61, 63, 64, 65, 67, 68, 69, 70, 71, 75, 77, 78, 80, 84, 85, 90, 91, 100, 110, 115, 120, 125, 126	81	0	19.984194929206453	126	Tumor size (mm) Table 3 https://www.ncbi.nlm.nih.gov/pmc/articles/PMC7539222/
GSE96058_NextSeq	tumor_size	Tumor Size (Code C120284)	Millimeter (Code C28251)	1, 2, 6, 7, 8, 9, 10, 11, 12, 13, 14, 15, 16, 17, 18, 19, 20, 21, 22, 23, 24, 25, 26, 27, 28, 29, 30, 31, 32, 33, 34, 35, 37, 38, 40, 41, 42, 45, 48, 50, 52, 55, 60, 70	45	1	19.26706231454006	70
E_TABM_158	tumor_size_mm	Tumor Size (Code C120284)	Millimeter (Code C28251)	0.3, 0.6, 1, 1.1, 1.2, 1.3, 1.4, 1.5, 1.6, 1.7, 1.8, 1.9, 2, 2.1, 2.2, 2.3, 2.4, 2.5, 2.6, 2.7, 3, 3.2, 3.4, 3.5, 3.6, 3.7, 3.8, 4, 4.2, 4.5, 5, 5.5, 6, 6.2, 7, 7.5, NA	37	0.3	2.6875	7.5
GSE4922_U133A	tumor_size_mm	Tumor Size (Code C120284)	Millimeter (Code C28251)	2, 6, 7, 8, 9, 10, 11, 12, 13, 14, 14.11, 15, 16, 17, 18, 19, 20, 21, 22, 23, 24, 24.14, 25, 25.25, 26, 27, 28, 29, 30, 31, 32, 33, 35, 36, 38, 40, 41, 42, 45, 46, 50, 53, 60, 65, 130, NA	46	2	22.43975903614458	130
GSE4922_U133B	tumor_size_mm	Tumor Size (Code C120284)	Millimeter (Code C28251)	2, 6, 7, 8, 9, 10, 11, 12, 13, 14, 14.11, 15, 16, 17, 18, 19, 20, 21, 22, 23, 24, 24.14, 25, 25.25, 26, 27, 28, 29, 30, 31, 32, 33, 35, 36, 38, 40, 41, 42, 45, 46, 50, 53, 60, 65, 130, NA	46	2	22.43975903614458	130
GSE17907	ki67_ihc_status	Ki67 Measurement (Code C123557);Immunohistochemical Test Result (Code C175007)	MKI67 Positive (Code C146686);MKI67 Negative (Code C162076)	neg, pos, NA	3	NA	NA	NA
GSE96058_HiSeq	ki67_status	Ki67 Measurement (Code C123557)	MKI67 Positive (Code C146686);MKI67 Negative (Code C162076)	0, 1	3	NA	NA	NA
GSE96058_NextSeq	ki67_status	Ki67 Measurement (Code C123557)	MKI67 Positive (Code C146686);MKI67 Negative (Code C162076)	0, 1	3	NA	NA	NA
GSE61304	dfs_month	Disease-Free Survival (Code C17751);Elapsed Time (Code C82572)	Month (Code C29846)	0, 1, 5, 8, 9, 12, 13, 15, 16, 17, 18, 19, 21, 22, 25, 26, 28, 29, 30, 31, 34, 35, 36, 37, 45, 47, 48, 51, 52, 58, 60, 61, 65, 85, NA	35	0	30.32758621	85
GSE12093	dfs_time	Disease-Free Survival (Code C17751);Elapsed Time (Code C82572)	Month (Code C29846)	7.6, 13.2, 15, 22.9, 29.1, 29.4, 29.6, 30.9, 36, 38.2, 44.6, 47.4, 60, 60.1, 60.6, 60.8, 61.2, 61.3, 61.6, 61.8, 61.9, 62.1, 62.2, 62.5, 62.6, 63.1, 63.3, 63.5, 64.2, 64.9, 65.9, 66.9, 67.2, 67.7, 67.9, 68.1, 68.6, 69.2, 71.3, 74.5, 75.7, 75.9, 76.2, 77.2, 78.2, 79, 79.4, 80.6, 81, 81.1, 82.5, 82.8, 83.4, 83.5, 83.6, 83.9, 84.2, 84.3, 85.6, 87.1, 88.2, 88.5, 89.6, 90.2, 90.6, 91.2, 91.8, 92.9, 93.4, 94.8, 96.7, 97.8, 98.5, 98.9, 100.1, 100.7, 101.2, 102.3, 103.1, 103.3, 104, 104.1, 105.6, 106.7, 108, 108.6, 108.8, 109.2, 109.8, 109.9, 110.1, 112.8, 113.6, 114.1, 116.2, 116.3, 116.5, 118.3, 119.6, 121.4, 122.9, 124.6, 128.3, 129.7, 130.4, 132.3, 135.6, 138.9, 139.5, 141.6, 148.9, 151, 154, 160.8, 162.8, 163.5, 164.3, 176.3, 177.3, 179.6, 182.1, 191.3, 191.9, 192.6	124	7.6	92.27867647058824	192.6
GSE21653	dfs_time_months	Disease-Free Survival (Code C17751);Elapsed Time (Code C82572)	Month (Code C29846)	0, 3.35, 5.49, 6.21, 7.13, 7.36, 7.39, 7.43, 7.69, 7.75, 8.11, 8.21, 8.51, 9.2, 9.89, 10, 10.74, 10.94, 11.14, 11.24, 11.47, 11.86, 12, 12.42, 13.4, 14.03, 14.06, 14.52, 14.72, 15.41, 15.84, 16.3, 17.45, 17.71, 19.4, 19.48, 19.61, 19.65, 20.7, 21.82, 22.37, 22.57, 22.64, 22.74, 22.83, 24.02, 24.05, 24.38, 25.3, 25.56, 25.6, 25.76, 26.18, 26.28, 27.14, 27.4, 27.96, 28.06, 28.09, 28.35, 28.39, 28.62, 30.03, 30.42, 30.62, 30.75, 30.78, 31.11, 31.18, 31.51, 32.03, 32.13, 32.26, 32.66, 32.76, 32.82, 33.64, 35.09, 35.22, 35.42, 35.65, 35.75, 36.04, 36.44, 36.73, 36.9, 36.96, 37.52, 37.62, 37.75, 39.26, 39.29, 40.44, 40.71, 40.94, 41.63, 41.82, 42.05, 42.48, 42.61, 42.94, 43.7, 43.93, 45.08, 46.52, 47.15, 48.92, 48.95, 49.41, 49.68, 50.86, 51.02, 51.32, 51.38, 51.45, 51.75, 51.84, 52.3, 52.47, 53.36, 53.55, 53.98, 54.47, 54.7, 54.87, 55.16, 55.2, 55.43, 56.05, 57.07, 57.33, 57.43, 58.15, 58.35, 58.38, 58.64, 59.14, 59.53, 59.79, 60.22, 60.45, 60.78, 62.03, 62.29, 62.36, 62.88, 63.64, 66.04, 66.17, 66.23, 66.5, 66.99, 67.42, 67.88, 68.76, 68.8, 69.13, 69.78, 70.08, 70.87, 73.63, 73.89, 74.55, 75.96, 76.02, 77.08, 77.54, 79.41, 80.36, 80.49, 80.66, 82.1, 83.98, 85.13, 85.32, 85.72, 86.24, 89.13, 89.59, 89.69, 89.72, 90.15, 91.93, 92.39, 93.17, 93.67, 94.06, 94.32, 94.55, 94.65, 95.41, 95.44, 96.16, 97.08, 97.54, 97.64, 99.35, 99.61, 100.14, 100.27, 101.52, 102.74, 103.46, 104.57, 106.02, 107.24, 107.3, 107.43, 107.63, 109.93, 110, 111.31, 111.54, 113.77, 114.76, 115.61, 116.57, 117.98, 119.26, 120.54, 120.77, 121.46, 125.77, 129.41, 130.43, 131.71, 132.63, 135.03, 135.23, 140.35, 142, 142.55, 150.21, 150.83, 151.95, 157.44, 160.76, 166.08, 171.43, 189.08, 222.29, NA	242	0	60.031190476190474	222.29
GSE31448	dfs_time_months	Disease-Free Survival (Code C17751);Elapsed Time (Code C82572)	Month (Code C29846)	0, 3.35, 5.49, 6.21, 7.13, 7.36, 7.39, 7.43, 7.69, 7.75, 8.11, 8.21, 8.51, 9.2, 9.89, 10, 10.74, 10.94, 11.14, 11.24, 11.47, 11.86, 12, 12.42, 13.4, 14.03, 14.06, 14.52, 14.72, 15.41, 15.84, 16.3, 17.45, 17.71, 19.4, 19.48, 19.61, 19.65, 20.7, 21.82, 22.37, 22.57, 22.64, 22.74, 22.83, 24.02, 24.05, 24.38, 25.3, 25.56, 25.6, 25.76, 26.18, 26.28, 27.14, 27.4, 27.96, 28.06, 28.09, 28.35, 28.39, 28.62, 30.03, 30.42, 30.62, 30.75, 30.78, 31.11, 31.18, 31.51, 32.03, 32.13, 32.26, 32.66, 32.76, 32.82, 33.64, 35.09, 35.22, 35.42, 35.65, 35.75, 36.04, 36.44, 36.73, 36.9, 36.96, 37.52, 37.62, 37.75, 39.26, 39.29, 40.44, 40.71, 40.94, 41.63, 41.82, 42.05, 42.48, 42.61, 42.94, 43.7, 43.93, 45.08, 46.52, 47.15, 48.92, 48.95, 49.41, 49.68, 50.86, 51.02, 51.32, 51.38, 51.45, 51.75, 52.3, 53.36, 53.55, 53.98, 54.47, 54.7, 54.87, 55.16, 55.2, 55.43, 56.05, 57.07, 57.33, 57.43, 58.15, 58.35, 58.38, 58.64, 59.14, 59.53, 59.79, 60.22, 60.45, 60.78, 62.03, 62.29, 62.36, 62.88, 63.64, 66.04, 66.17, 66.23, 66.5, 66.99, 67.42, 67.88, 68.76, 68.8, 69.13, 69.78, 70.08, 70.87, 73.63, 73.89, 74.55, 75.96, 76.02, 77.08, 77.54, 79.41, 80.36, 80.49, 80.66, 82.1, 83.98, 85.13, 85.32, 85.72, 86.24, 89.13, 89.59, 89.69, 89.72, 90.15, 91.93, 92.39, 93.17, 93.67, 94.06, 94.32, 94.55, 94.65, 95.41, 95.44, 96.16, 97.08, 97.54, 97.64, 99.35, 99.61, 100.14, 100.27, 101.52, 102.74, 103.46, 104.57, 106.02, 107.24, 107.3, 107.43, 107.63, 109.93, 110, 111.31, 111.54, 113.77, 114.76, 115.61, 116.57, 117.98, 119.26, 120.54, 120.77, 121.46, 125.77, 129.41, 130.43, 131.71, 132.63, 135.03, 135.23, 140.35, 142, 142.55, 150.21, 150.83, 151.95, 157.44, 160.76, 166.08, 171.43, 189.08, 222.29, NA	240	0	60.0942	222.29
GSE19615	distant_recurrence_free_survival_mo	Distant Metastasis (Code C18206);Recurrent Disease (Code C38155);Event-Free Survival (Code C96340)	Month (Code C29846)	1, 2, 6, 9, 14, 15, 16, 18, 21, 24, 27, 35, NA	13	1	16	35
GSE45255	dmfs_time	Distant Metastasis (Code C18206);Recurrent Disease (Code C38155);Event-Free Survival (Code C96340);Elapsed Time (Code C82572)	Month (Code C29846)	0, 0.04, 0.13, 0.25, 0.42, 0.65, 0.67, 0.75, 0.76, 0.79, 0.83, 0.88, 1, 1.13, 1.17, 1.29, 1.33, 1.35, 1.39, 1.54, 1.66, 1.67, 1.96, 2, 2.04, 2.18, 2.21, 2.29, 2.42, 2.57, 2.63, 2.67, 2.83, 3.05, 3.12, 3.13, 3.3, 3.5, 3.65, 3.8, 3.83, 3.93, 3.96, 4, 4.04, 4.17, 4.18, 4.29, 4.33, 4.38, 4.46, 4.5, 4.51, 4.54, 4.56, 4.64, 4.67, 4.75, 4.83, 4.88, 4.92, 4.96, 5, 5.01, 5.08, 5.11, 5.13, 5.17, 5.21, 5.25, 5.33, 5.46, 5.52, 5.54, 5.57, 5.58, 5.63, 5.67, 5.71, 5.75, 5.79, 5.83, 5.88, 5.92, 5.94, 6, 6.02, 6.13, 6.15, 6.17, 6.18, 6.19, 6.25, 6.26, 6.29, 6.33, 6.61, 6.65, 6.69, 7.151, 7.31, 7.57, 7.82, 7.85, 9.419, 10.614, NA	107	0	4.214882352941176	10.614
GSE31519	event_free_interval_months	Event-Free Survival (Code C96340);Elapsed Time (Code C82572)	Month (Code C29846)	3, 6, 10, 11, 15, 16, 21, 22, 23, 24, 25, 26, 27, 28, 29, 30, 31, 33, 34, 36, 37, 39, 44, 45, 47, 48, 51, 52, 53, 56, 58, 66, 67, 69, 70, 74, 76, 77, 93, 104, 120, NA	42	3	39.609375	120
GSE17907	mfsdel_month	Metastasis (Code C19151);Event-Free Survival (Code C96340)	Month (Code C29846)	1.74, 8.41, 9.33, 9.89, 9.99, 10.28, 11.14, 11.47, 12.06, 12.29, 13.14, 14.52, 16.3, 16.69, 19.48, 24.02, 25.59, 30.75, 31.67, 32.66, 32.82, 35.98, 40.44, 40.94, 41.79, 48.95, 51.32, 53.55, 54.64, 56.9, 58.15, 59.79, 62.88, 80.49, 86.24, 89.69, 95.44, 97.64, 111.31, NA	40	1.74	38.98410256410256	111.31	This dataset uses "mfsdel", and it appears to be related to survival time. https://www.ncbi.nlm.nih.gov/geo/query/acc.cgi?acc=GSM781317 Oncologist: " metastasis free survival delay in months"
METABRIC	OS_MONTHS	Overall Survival (Code C125201);Elapsed Time (Code C82572)	Month (Code C29846)	0, 0.1, 0.766666667, 1.233333333, 1.266666667, 1.433333333, 1.766666667, 2, 2.3, 2.4, 2.5, 2.533333333, 2.866666667, 3.366666667, 3.5, 3.766666667, 4.166666667, 4.433333333, 4.866666667, 5.066666667, 5.433333333, 5.5, 5.833333333, 6.266666667, 6.833333333, 7.8, 7.866666667, 8.066666667, 9.066666667, 9.133333333, 9.433333333, 9.6, 9.7, 9.833333333, 10.06666667, 10.63333333, 10.83333333, 10.86666667, 11.06666667, 11.3, 11.6, 11.7, 11.86666667, 12.26666667, 12.4, 12.93333333, 13.4, 13.53333333, 13.8, 14.1, 14.13333333, 14.16666667, 14.2, 14.4, 14.43333333, 14.7, 14.8, 15.06666667, 15.16666667, 15.2, 15.3, 15.36666667, 15.5, 15.53333333, 15.6, 15.63333333, 15.7, 15.86666667, 16.16666667, 16.3, 16.56666667, 16.6, 16.7, 16.73333333, 16.83333333, 17.13333333, 17.2, 17.66666667, 17.76666667, 17.83333333, 17.93333333, 18.23333333, 18.26666667, 18.8, 18.83333333, 18.93333333, 19, 19.03333333, 19.1, 19.16666667, 19.4, 19.56666667, 19.6, 19.73333333, 19.83333333, 19.9, 20, 20.13333333, 20.2, 20.26666667, 20.43333333, 20.66666667, 20.83333333, 21, 21.06666667, 21.16666667, 21.3, 21.56666667, 21.6, 21.7, 21.9, 21.93333333, 22.03333333, 22.13333333, 22.23333333, 22.4, 22.46666667, 22.66666667, 23.03333333, 23.2, 23.26666667, 23.33333333, 23.36666667, 23.43333333, 23.73333333, 23.76666667, 23.8, 23.83333333, 23.9, 23.93333333, 24.1, 24.3, 24.33333333, 24.4, 24.63333333, 24.8, 24.86666667, 24.9, 25.03333333, 25.23333333, 25.33333333, 25.43333333, 25.46666667, 25.53333333, 25.63333333, 25.96666667, 26, 26.26666667, 26.33333333, 26.56666667, 26.73333333, 26.76666667, 26.86666667, 27, 27.06666667, 27.2, 27.3, 27.4, 27.46666667, 27.8, 27.86666667, 27.96666667, 28, 28.06666667, 28.5, 28.56666667, 28.6, 28.73333333, 28.83333333, 28.86666667, 29, 29.03333333, 29.06666667, 29.23333333, 29.3, 29.66666667, 29.9, 30.06666667, 30.13333333, 30.16666667, 30.3, 30.36666667, 30.43333333, 30.7, 30.8, 30.86666667, 30.93333333, 30.96666667, 31, 31.06666667, 31.16666667, 31.3, 31.33333333, 31.43333333, 31.46666667, 31.8, 31.93333333, 32.03333333, 32.06666667, 32.3, 32.63333333, 32.73333333, 32.83333333, 32.86666667, 32.93333333, 33, 33.13333333, 33.36666667, 33.56666667, 33.7, 33.8, 33.9, 33.96666667, 34.1, 34.3, 34.33333333, 34.43333333, 34.56666667, 34.63333333, 34.66666667, 34.7, 34.76666667, 35, 35.03333333, 35.2, 35.23333333, 35.36666667, 35.4, 35.46666667, 35.53333333, 35.6, 35.63333333, 35.7, 36.16666667, 36.26666667, 36.36666667, 36.4, 36.43333333, 36.56666667, 36.63333333, 36.76666667, 36.93333333, 36.96666667, 37, 37.36666667, 37.5, 37.73333333, 37.76666667, 37.8, 37.86666667, 37.9, 37.93333333, 37.96666667, 38.03333333, 38.13333333, 38.16666667, 38.43333333, 38.56666667, 38.8, 39.16666667, 39.2, 39.3, 39.43333333, 39.53333333, 39.8, 39.83333333, 39.86666667, 40, 40.43333333, 40.63333333, 40.7, 41.16666667, 41.36666667, 41.46666667, 41.53333333, 41.83333333, 42.06666667, 42.3, 42.33333333, 42.36666667, 42.43333333, 42.5, 42.56666667, 42.6, 42.63333333, 42.66666667, 42.7, 42.9, 42.96666667, 43.03333333, 43.1, 43.13333333, 43.16666667, 43.2, 43.26666667, 43.3, 43.4, 43.83333333, 43.86666667, 43.9, 44.13333333, 44.23333333, 44.4, 44.6, 44.63333333, 44.73333333, 44.76666667, 44.8, 44.83333333, 44.86666667, 45.03333333, 45.16666667, 45.33333333, 45.5, 45.6, 45.63333333, 45.7, 45.73333333, 45.8, 45.93333333, 46.06666667, 46.16666667, 46.36666667, 46.43333333, 46.53333333, 46.66666667, 46.83333333, 47.03333333, 47.13333333, 47.43333333, 47.63333333, 47.9, 48.13333333, 48.16666667, 48.26666667, 48.43333333, 48.53333333, 48.6, 48.8, 49.2, 49.23333333, 49.3, 49.43333333, 49.46666667, 49.53333333, 49.56666667, 49.66666667, 49.73333333, 49.76666667, 50, 50.03333333, 50.06666667, 50.23333333, 50.46666667, 50.53333333, 50.66666667, 50.76666667, 50.9, 51, 51.2, 51.4, 51.46666667, 51.66666667, 51.7, 51.76666667, 51.96666667, 52.06666667, 52.3, 52.33333333, 52.46666667, 52.5, 52.63333333, 52.73333333, 52.9, 52.96666667, 53.36666667, 53.56666667, 53.63333333, 53.9, 54.1, 54.26666667, 54.33333333, 54.76666667, 54.93333333, 55, 55.03333333, 55.1, 55.2, 55.23333333, 55.36666667, 55.4, 55.46666667, 55.63333333, 55.66666667, 55.73333333, 55.76666667, 55.83333333, 55.93333333, 56.26666667, 56.33333333, 56.5, 56.76666667, 56.93333333, 57.23333333, 57.3, 57.4, 57.63333333, 57.66666667, 57.93333333, 58, 58.13333333, 58.43333333, 58.46666667, 58.6, 58.63333333, 58.66666667, 58.76666667, 58.93333333, 59.06666667, 59.5, 59.6, 59.7, 59.76666667, 59.8, 59.93333333, 59.96666667, 60.13333333, 60.26666667, 60.66666667, 60.7, 60.86666667, 60.9, 61.1, 61.33333333, 61.43333333, 61.46666667, 61.6, 61.7, 61.8, 61.9, 62.13333333, 62.33333333, 62.53333333, 62.63333333, 62.76666667, 62.8, 62.86666667, 62.9, 63, 63.03333333, 63.2, 63.5, 63.53333333, 63.56666667, 63.73333333, 63.8, 63.83333333, 63.86666667, 63.96666667, 64, 64.03333333, 64.23333333, 64.3, 64.36666667, 64.6, 64.7, 64.86666667, 64.93333333, 65.13333333, 65.16666667, 65.23333333, 65.33333333, 65.4, 65.46666667, 65.5, 65.56666667, 65.83333333, 65.86666667, 66.63333333, 66.73333333, 66.83333333, 67.46666667, 67.8, 68.06666667, 68.13333333, 68.16666667, 68.2, 68.26666667, 68.7, 68.76666667, 69.1, 69.3, 69.33333333, 69.4, 69.5, 69.8, 69.93333333, 70.06666667, 70.16666667, 70.23333333, 70.26666667, 70.4, 70.46666667, 70.53333333, 70.6, 70.73333333, 70.9, 71, 71.06666667, 71.16666667, 71.46666667, 71.5, 71.6, 71.63333333, 71.76666667, 71.8, 71.83333333, 72.2, 72.26666667, 72.3, 72.36666667, 72.43333333, 72.46666667, 72.56666667, 72.66666667, 72.8, 72.9, 73.13333333, 73.46666667, 73.7, 73.83333333, 74.03333333, 74.1, 74.46666667, 74.56666667, 74.73333333, 74.8, 74.93333333, 75.1, 75.23333333, 75.3, 75.33333333, 75.36666667, 75.4, 75.5, 75.7, 75.86666667, 75.96666667, 76, 76.13333333, 76.23333333, 76.63333333, 76.7, 76.73333333, 76.86666667, 77.23333333, 77.4, 77.46666667, 77.5, 77.66666667, 77.86666667, 78.16666667, 78.46666667, 78.6, 78.7, 78.76666667, 78.86666667, 79.1, 79.13333333, 79.16666667, 79.3, 79.33333333, 79.36666667, 79.8, 79.86666667, 79.96666667, 80.23333333, 80.36666667, 80.43333333, 80.5, 80.66666667, 80.73333333, 80.83333333, 81.03333333, 81.06666667, 81.1, 81.13333333, 81.33333333, 81.5, 81.56666667, 81.8, 81.93333333, 82.1, 82.36666667, 82.63333333, 82.73333333, 82.96666667, 83.13333333, 83.36666667, 83.53333333, 83.63333333, 83.66666667, 84.2, 84.23333333, 84.5, 84.63333333, 84.73333333, 84.83333333, 84.9, 85, 85.03333333, 85.13333333, 85.3, 85.33333333, 85.36666667, 85.4, 85.5, 85.56666667, 85.73333333, 85.86666667, 85.93333333, 85.96666667, 86.06666667, 86.1, 86.13333333, 86.23333333, 86.36666667, 86.4, 86.53333333, 86.6, 86.8, 86.83333333, 86.9, 87, 87.1, 87.23333333, 87.46666667, 87.53333333, 87.7, 87.73333333, 87.83333333, 88, 88.2, 88.23333333, 88.33333333, 88.46666667, 88.5, 88.66666667, 88.8, 88.83333333, 88.93333333, 89.03333333, 89.1, 89.33333333, 89.36666667, 89.53333333, 89.6, 89.76666667, 89.8, 89.9, 89.96666667, 90, 90.13333333, 90.23333333, 90.26666667, 90.3, 90.4, 90.56666667, 90.6, 90.66666667, 90.8, 91, 91.06666667, 91.1, 91.13333333, 91.23333333, 91.26666667, 91.5, 91.53333333, 91.6, 91.63333333, 91.73333333, 92.4, 92.5, 92.73333333, 92.76666667, 92.96666667, 93, 93.3, 93.36666667, 93.5, 93.66666667, 94.03333333, 94.23333333, 94.56666667, 94.7, 94.73333333, 94.93333333, 95.73333333, 95.83333333, 95.86666667, 96.2, 96.63333333, 96.76666667, 96.83333333, 96.9, 96.96666667, 97.26666667, 97.3, 97.4, 97.43333333, 97.56666667, 97.6, 97.76666667, 97.83333333, 98.1, 98.26666667, 98.46666667, 98.5, 98.56666667, 98.7, 98.76666667, 98.83333333, 99, 99.23333333, 99.33333333, 99.36666667, 99.4, 99.53333333, 99.7, 99.73333333, 99.76666667, 99.96666667, 100.1333333, 100.1666667, 100.3, 100.7333333, 100.8333333, 100.8666667, 101.0666667, 101.2333333, 101.2666667, 101.4, 101.5666667, 101.6333333, 101.8333333, 101.9, 101.9666667, 102, 102.0333333, 102.0666667, 102.1, 102.3, 102.4, 102.5, 102.5666667, 102.6333333, 102.7, 102.7666667, 102.9666667, 103.1, 103.1333333, 103.4666667, 103.7666667, 103.8, 103.8333333, 104, 104.0333333, 104.1, 104.3, 104.4, 104.4666667, 104.5333333, 104.6666667, 104.7666667, 105, 105.2, 105.4666667, 105.6, 105.6666667, 105.8, 105.9666667, 106.1333333, 106.5666667, 106.8, 107.0666667, 107.1, 107.2666667, 107.3666667, 107.4666667, 107.7666667, 107.8666667, 108.0666667, 108.1666667, 108.3, 108.4333333, 108.4666667, 108.6, 108.7666667, 108.9333333, 109, 109.0333333, 109.2, 109.2333333, 109.6, 109.7666667, 109.8333333, 109.9333333, 110.1, 110.2666667, 110.4666667, 110.5333333, 110.6, 110.6333333, 110.7666667, 110.8333333, 110.8666667, 110.9333333, 110.9666667, 111, 111.0666667, 111.1, 111.1666667, 111.2, 111.3666667, 111.5333333, 111.5666667, 111.6, 111.6333333, 111.7, 111.8333333, 111.8666667, 111.9666667, 112, 112.1333333, 112.4, 112.4666667, 112.5666667, 112.6333333, 112.6666667, 112.8, 112.9333333, 112.9666667, 113.2, 113.3666667, 113.4333333, 113.5666667, 113.6666667, 113.8333333, 114, 114.0333333, 114.2333333, 114.3333333, 114.4666667, 114.5, 114.5333333, 114.6, 114.7666667, 114.9, 115.3, 115.6, 115.6333333, 115.7, 115.9333333, 116.1, 116.2333333, 116.4333333, 116.4666667, 116.5333333, 116.6333333, 116.9333333, 117, 117.0333333, 117.5333333, 117.5666667, 117.6, 117.6666667, 117.8666667, 117.9, 118, 118.0333333, 118.1333333, 118.2, 118.3, 118.5333333, 118.6, 118.7, 118.9, 119, 119.3, 119.3333333, 119.3666667, 119.4666667, 119.7333333, 119.8, 119.8666667, 119.9666667, 120.1333333, 120.4333333, 120.5666667, 121.5333333, 121.6666667, 121.7333333, 121.9666667, 122, 122.1333333, 122.1666667, 122.2, 122.2666667, 122.4, 122.5, 122.7, 122.7666667, 122.8, 122.8333333, 123, 123.2666667, 123.3, 123.3333333, 123.5333333, 123.7, 123.7333333, 123.9, 124, 124.1, 124.1333333, 124.2, 124.2666667, 124.5666667, 124.7666667, 124.8, 125.0333333, 125.0666667, 125.2666667, 125.3333333, 125.6, 125.7, 125.7666667, 125.8, 125.8333333, 125.8666667, 125.9, 126.4, 126.4666667, 126.6333333, 126.6666667, 126.8666667, 127.1, 127.5333333, 127.6333333, 127.8333333, 127.9333333, 128, 128.1, 128.2, 128.2666667, 128.3666667, 128.4, 128.5333333, 128.5666667, 128.9666667, 129.2333333, 129.3333333, 129.6, 129.8, 130.2, 130.3666667, 130.4333333, 130.4666667, 130.7, 130.8666667, 130.9, 131, 131.0666667, 131.1, 131.1333333, 131.2666667, 131.3, 131.3333333, 131.6, 131.6666667, 131.9, 132.0333333, 132.0666667, 132.1, 132.2, 132.3, 132.3333333, 132.5333333, 132.5666667, 132.7666667, 133.2333333, 133.7333333, 134.2666667, 134.3666667, 134.4666667, 134.5, 134.7333333, 134.8333333, 135.1666667, 135.3, 135.3333333, 135.6666667, 136, 136.0666667, 136.1666667, 136.2333333, 136.4666667, 136.7, 136.9333333, 137.1, 137.6666667, 137.8, 137.9333333, 138.1, 138.1333333, 138.3333333, 138.5666667, 138.9, 138.9333333, 139.1666667, 139.3, 139.4333333, 139.5333333, 139.6, 139.6333333, 140.0666667, 140.2, 140.2333333, 140.3333333, 140.5, 140.5666667, 140.6, 140.7666667, 140.8666667, 141, 141.0333333, 141.1666667, 141.5666667, 141.7333333, 142.1666667, 142.4333333, 142.4666667, 142.5666667, 142.6666667, 142.8, 143, 143.1333333, 143.1666667, 143.5333333, 143.6, 144.3333333, 144.4, 144.4333333, 144.4666667, 144.6333333, 144.6666667, 144.7, 144.7666667, 144.9333333, 144.9666667, 145.3666667, 145.4333333, 145.5, 145.6333333, 145.7333333, 146, 146.0333333, 146.0666667, 146.3666667, 146.4, 146.7333333, 146.7666667, 146.8333333, 146.9, 146.9333333, 147.1666667, 147.3666667, 147.6666667, 147.7666667, 147.8333333, 147.9333333, 148.0333333, 148.0666667, 148.1, 148.5666667, 148.7666667, 148.8, 148.8666667, 149.3, 149.4, 149.4333333, 149.6, 149.7, 149.7333333, 149.7666667, 149.8666667, 150.1, 150.4666667, 150.5, 150.5666667, 150.6, 150.7333333, 151, 151.0666667, 151.1666667, 151.2, 151.6666667, 151.9, 151.9333333, 152.0666667, 152.2, 152.3, 152.3333333, 152.9333333, 153, 153.2, 153.3, 153.5333333, 153.5666667, 153.8333333, 153.8666667, 153.9, 153.9666667, 154, 154.5, 154.7, 154.7666667, 155.3666667, 155.4, 155.7333333, 156.3333333, 156.8, 157.1, 157.4333333, 157.5, 157.5333333, 157.7333333, 157.8, 157.8333333, 158.0333333, 158.5333333, 158.6333333, 158.9666667, 159, 159.0666667, 159.2333333, 159.7, 159.7333333, 160, 160.3, 160.3333333, 160.4, 160.9, 161.0666667, 161.1333333, 161.6666667, 161.7666667, 161.9333333, 162.7666667, 162.8333333, 163.1666667, 163.2, 163.4, 163.4333333, 163.5333333, 163.7, 163.7333333, 163.8666667, 164.0333333, 164.3333333, 164.5, 164.5666667, 164.6, 164.7, 164.7333333, 164.9, 164.9333333, 164.9666667, 165.1666667, 165.2, 165.3666667, 165.4, 165.4333333, 165.6666667, 166.0333333, 166.6666667, 166.7333333, 167.1, 167.4333333, 167.5, 167.9333333, 168.2, 168.2666667, 168.3, 168.5333333, 168.6, 168.7, 168.9666667, 169.2333333, 169.6, 169.6666667, 169.8333333, 170.2666667, 170.6333333, 170.6666667, 170.8, 170.8333333, 170.8666667, 170.9, 171.1, 171.3, 171.6333333, 172, 172.3, 172.8, 172.8666667, 172.9, 172.9666667, 173.0333333, 173.6, 173.6333333, 173.8333333, 173.9, 173.9333333, 174.1333333, 174.2666667, 174.5, 174.5666667, 174.6333333, 174.8, 174.8333333, 175.1, 175.1666667, 175.3333333, 175.6333333, 175.8, 175.9, 175.9666667, 176.0333333, 176.0666667, 176.1, 176.2666667, 176.3666667, 176.4333333, 176.5, 176.6, 176.7, 176.7666667, 177.2666667, 177.3333333, 177.5333333, 177.6, 177.6333333, 177.9, 178.1666667, 178.4, 178.5666667, 178.6333333, 178.7333333, 179.1, 179.4333333, 179.8, 180.5666667, 180.6333333, 180.7333333, 180.7666667, 180.8333333, 181.2333333, 181.4666667, 181.8666667, 182.2333333, 182.2666667, 182.3333333, 182.5, 182.6, 182.8333333, 182.9, 182.9333333, 183.2, 183.2666667, 183.4333333, 183.9666667, 184.1666667, 184.2666667, 184.3333333, 184.4, 184.7, 184.7666667, 184.8, 185, 185.1333333, 185.1666667, 185.3, 185.3333333, 185.6, 185.7, 185.7666667, 185.9333333, 186.1, 186.1333333, 186.2, 186.3666667, 186.4, 186.4333333, 186.5333333, 186.6, 186.6333333, 186.8333333, 187.0333333, 187.3, 187.7, 187.8333333, 187.8666667, 187.9333333, 188.1333333, 188.1666667, 188.3333333, 188.3666667, 188.5333333, 188.7333333, 189.0333333, 189.1, 189.1333333, 189.4333333, 189.7333333, 189.8666667, 189.9, 190.1, 190.1666667, 190.2, 190.9666667, 191, 191.1, 191.1333333, 191.1666667, 191.2333333, 191.4666667, 191.8, 191.9333333, 192.1333333, 192.2, 192.2666667, 192.3, 192.6, 193.1333333, 193.1666667, 193.6, 193.7, 193.8, 193.9, 193.9666667, 194, 194.1, 194.1666667, 194.2, 194.2333333, 194.3, 194.3666667, 194.4, 194.5333333, 194.5666667, 194.6, 194.7, 195.3, 195.3333333, 195.3666667, 195.5333333, 195.7, 195.8, 195.8666667, 195.9333333, 196.4666667, 196.5333333, 196.5666667, 196.6333333, 196.8666667, 197.3333333, 197.4333333, 197.6666667, 197.7333333, 197.8333333, 198.1, 198.1333333, 198.3, 198.3333333, 198.4333333, 198.6, 199.0333333, 199.1, 199.1333333, 199.2333333, 199.2666667, 199.3, 199.3666667, 199.5333333, 199.9333333, 199.9666667, 200.1, 200.1333333, 200.3333333, 200.4333333, 200.6, 200.7, 200.7666667, 201.1666667, 201.4666667, 201.7666667, 201.8333333, 201.9, 201.9333333, 202.1, 202.2333333, 202.7666667, 203, 203.2666667, 203.5333333, 203.7, 204.2, 204.2333333, 204.4, 204.4333333, 205.0333333, 205.5666667, 205.6, 205.7333333, 205.8, 205.9, 206.1333333, 206.5666667, 207.1666667, 207.4666667, 207.6333333, 207.9666667, 208.2, 208.4, 208.8, 208.9666667, 209.0333333, 209.2666667, 210.4333333, 210.9666667, 211.1333333, 211.2, 211.4, 211.5333333, 211.7333333, 211.9, 211.9333333, 211.9666667, 212.2, 212.3666667, 212.7, 213, 213.0333333, 213.1, 213.2, 213.3666667, 213.5, 213.9, 214.4333333, 214.7, 214.8, 215.1666667, 216.0333333, 216.7333333, 216.8666667, 216.9666667, 217.1, 217.5666667, 217.6333333, 217.7666667, 218.2333333, 218.3, 218.6333333, 219.1, 219.1666667, 219.4666667, 219.6333333, 219.6666667, 219.7666667, 220.0333333, 220.2333333, 220.3, 220.9, 220.9333333, 221.0666667, 221.2, 221.2333333, 221.6, 221.7666667, 221.9, 221.9333333, 222.0333333, 222.1, 222.2, 222.3333333, 222.5, 222.7, 223.3, 223.8333333, 224.1, 224.2333333, 224.3, 224.4333333, 224.5666667, 224.6, 224.8666667, 225.1666667, 225.4, 225.5, 225.7, 226.0666667, 226.2, 226.7, 226.7333333, 227.4666667, 227.7333333, 227.8, 227.8333333, 227.8666667, 227.9, 227.9333333, 228, 228.1, 228.3333333, 228.6, 228.7666667, 228.8, 228.9, 229.0666667, 229.3333333, 229.3666667, 229.8333333, 229.9, 230.1666667, 230.4666667, 230.5, 231.0333333, 231.5333333, 231.6666667, 232.4, 232.7333333, 232.7666667, 232.9666667, 233.2666667, 233.8666667, 234.1333333, 234.2333333, 234.3333333, 234.4, 234.4333333, 234.5333333, 234.6, 234.7, 235.4, 235.5666667, 235.6666667, 236.0333333, 236.0666667, 236.1333333, 236.6333333, 236.7, 236.9333333, 237.1333333, 237.2666667, 237.3666667, 237.5, 238.0666667, 238.3666667, 238.5, 239.1666667, 239.2333333, 239.3, 239.3333333, 239.4, 240.0333333, 240.2, 240.4333333, 240.4666667, 240.7, 240.8333333, 241.2333333, 241.2666667, 241.3, 241.4, 241.6, 241.8666667, 242.5666667, 243.1666667, 243.5, 243.7666667, 243.9, 244.1666667, 244.2, 244.4333333, 245.2333333, 245.5, 246.6, 247, 247.3666667, 247.8333333, 248.7666667, 249.5333333, 250.1333333, 250.6666667, 250.8, 250.8333333, 251.0666667, 251.2, 251.6333333, 251.8, 252, 252.1, 252.2666667, 252.3, 252.3333333, 252.8666667, 252.9, 252.9666667, 253.0666667, 253.5333333, 254.2666667, 254.5, 254.6333333, 254.9333333, 254.9666667, 255, 255.1, 255.2666667, 255.3, 255.3666667, 255.6, 256, 256.5, 256.8666667, 257.1666667, 257.5666667, 257.6333333, 257.6666667, 257.7666667, 258.1333333, 258.1666667, 258.3333333, 258.8666667, 259.5333333, 259.7666667, 259.9333333, 259.9666667, 260, 260.0333333, 260.2, 260.7333333, 261.2, 262, 262.1333333, 262.6333333, 262.8666667, 263.0333333, 263.2333333, 263.3666667, 263.4333333, 263.6, 263.7, 264.1333333, 264.2333333, 264.6, 264.7666667, 265, 265.1333333, 265.5666667, 265.9333333, 266.1, 266.9333333, 267.2333333, 267.2666667, 267.4, 268.4333333, 268.9, 269, 269.3333333, 269.6333333, 269.9, 270.1333333, 270.3, 270.4333333, 270.5666667, 271.2666667, 271.3333333, 271.8666667, 271.9333333, 272.1, 272.2, 272.9, 274.0333333, 274.2, 274.3666667, 274.4, 274.5, 275.2333333, 275.6, 275.6333333, 275.7333333, 277.3666667, 278.2666667, 278.3666667, 278.4666667, 279.1, 279.8, 280.7, 281.3666667, 281.5, 282.3, 282.3666667, 282.5666667, 282.8333333, 285.4333333, 285.7, 286.0666667, 287.2333333, 287.9333333, 291.1666667, 292.0333333, 292.6666667, 295.3333333, 296.8666667, 297.2333333, 297.8, 298.0333333, 299.4, 300.7, 300.8666667, 301.2333333, 307.6333333, 307.9333333, 318.2, 322.8333333, 330.3666667, 335.6, 335.7333333, 337.0333333, 351, 355.2	1744	0	125.24427057011307	355.2
METABRIC	RFS_MONTHS	Recurrent Disease (Code C38155);Event-Free Survival (Code C96340)	Month (Code C29846)	0, 0.03, 0.1, 0.33, 0.36, 0.69, 0.76, 0.82, 0.86, 1.02, 1.22, 1.25, 1.32, 1.41, 1.61, 1.68, 1.74, 1.88, 1.97, 2.04, 2.2, 2.27, 2.37, 2.47, 2.5, 2.6, 2.8, 2.83, 2.89, 2.96, 3.32, 3.45, 3.72, 3.91, 3.95, 3.98, 4.18, 4.34, 4.38, 4.8, 4.93, 4.97, 5, 5.03, 5.16, 5.23, 5.36, 5.53, 5.76, 6.18, 6.38, 6.68, 6.91, 6.94, 7.11, 7.14, 7.5, 7.57, 7.6, 7.83, 7.99, 8.03, 8.06, 8.22, 8.29, 8.32, 8.36, 8.45, 8.52, 8.65, 8.68, 8.78, 8.88, 8.95, 8.98, 9.05, 9.11, 9.24, 9.28, 9.31, 9.34, 9.38, 9.41, 9.47, 9.57, 9.67, 9.7, 9.8, 9.84, 9.87, 9.93, 9.97, 10, 10.03, 10.13, 10.26, 10.3, 10.36, 10.39, 10.56, 10.69, 10.72, 10.79, 10.82, 10.86, 10.92, 11.12, 11.38, 11.45, 11.55, 11.58, 11.68, 11.71, 11.74, 11.78, 11.84, 11.94, 12.01, 12.07, 12.17, 12.2, 12.24, 12.34, 12.43, 12.47, 12.53, 12.57, 12.7, 12.73, 12.76, 12.8, 12.83, 12.86, 12.93, 13.19, 13.22, 13.26, 13.29, 13.32, 13.36, 13.49, 13.52, 13.55, 13.62, 13.65, 13.75, 13.82, 13.95, 14.01, 14.14, 14.18, 14.24, 14.28, 14.41, 14.54, 14.57, 14.61, 14.7, 14.74, 14.87, 14.93, 14.97, 15.1, 15.13, 15.2, 15.26, 15.3, 15.33, 15.36, 15.39, 15.46, 15.59, 15.66, 15.89, 15.95, 16.05, 16.09, 16.12, 16.18, 16.58, 16.61, 16.64, 16.78, 16.91, 16.97, 17.11, 17.14, 17.24, 17.3, 17.34, 17.37, 17.43, 17.5, 17.53, 17.6, 17.7, 17.83, 17.86, 17.89, 17.96, 18.09, 18.13, 18.22, 18.32, 18.45, 18.55, 18.72, 18.75, 18.78, 18.85, 18.88, 18.91, 18.95, 18.98, 19.01, 19.08, 19.28, 19.34, 19.47, 19.54, 19.57, 19.7, 19.74, 19.8, 19.93, 20, 20.03, 20.16, 20.23, 20.26, 20.39, 20.56, 20.59, 20.63, 20.79, 20.95, 20.99, 21.02, 21.12, 21.18, 21.32, 21.48, 21.55, 21.58, 21.71, 21.74, 21.84, 21.91, 21.94, 22.04, 22.11, 22.34, 22.4, 22.5, 22.63, 22.7, 22.96, 23.03, 23.09, 23.19, 23.26, 23.29, 23.42, 23.45, 23.49, 23.52, 23.59, 23.62, 23.65, 23.68, 23.75, 23.91, 23.98, 24.01, 24.05, 24.08, 24.21, 24.31, 24.41, 24.47, 24.54, 24.57, 24.64, 24.7, 24.74, 24.84, 24.97, 25, 25.07, 25.13, 25.2, 25.23, 25.26, 25.3, 25.33, 25.56, 25.59, 25.63, 25.82, 25.86, 25.89, 25.92, 26.02, 26.05, 26.15, 26.22, 26.28, 26.35, 26.38, 26.41, 26.45, 26.48, 26.51, 26.64, 26.81, 26.84, 26.88, 27.04, 27.07, 27.11, 27.5, 27.53, 27.63, 27.66, 27.7, 27.83, 27.86, 27.96, 28.06, 28.13, 28.16, 28.29, 28.52, 28.65, 28.68, 28.72, 28.75, 28.78, 28.85, 28.91, 28.95, 29.05, 29.28, 29.47, 29.51, 29.61, 29.67, 29.77, 29.84, 29.97, 30.03, 30.2, 30.3, 30.39, 30.43, 30.53, 30.56, 30.76, 30.79, 30.92, 30.95, 31.09, 31.25, 31.38, 31.45, 31.51, 31.61, 31.74, 31.78, 31.97, 32.11, 32.14, 32.2, 32.3, 32.4, 32.43, 32.57, 32.6, 32.76, 32.83, 32.96, 33.06, 33.13, 33.19, 33.29, 33.36, 33.42, 33.45, 33.52, 33.55, 33.65, 33.68, 33.72, 33.78, 33.85, 33.98, 34.05, 34.11, 34.28, 34.31, 34.47, 34.51, 34.8, 34.9, 35.07, 35.1, 35.13, 35.2, 35.36, 35.72, 35.76, 35.79, 35.82, 36.09, 36.15, 36.18, 36.45, 36.58, 36.61, 36.71, 36.97, 37.01, 37.07, 37.2, 37.27, 37.37, 37.43, 37.5, 37.53, 37.57, 37.66, 37.73, 37.76, 37.83, 37.96, 37.99, 38.06, 38.68, 38.91, 39.05, 39.18, 39.31, 39.38, 39.47, 39.51, 39.64, 39.7, 39.9, 39.93, 40, 40.1, 40.13, 40.2, 40.3, 40.43, 40.46, 40.49, 40.56, 40.63, 40.99, 41.09, 41.15, 41.18, 41.22, 41.28, 41.45, 41.58, 41.71, 41.74, 41.78, 41.81, 41.94, 42.01, 42.07, 42.2, 42.24, 42.27, 42.5, 42.53, 42.6, 42.7, 42.73, 42.83, 42.86, 42.99, 43.22, 43.26, 43.29, 43.65, 43.72, 43.88, 44.08, 44.14, 44.21, 44.44, 44.57, 44.67, 44.74, 44.84, 44.9, 44.93, 45, 45.03, 45.1, 45.13, 45.3, 45.33, 45.43, 45.46, 45.72, 45.79, 45.82, 46.02, 46.12, 46.22, 46.28, 46.41, 46.61, 46.64, 46.68, 46.88, 47.04, 47.17, 47.27, 47.37, 47.4, 47.57, 47.6, 47.63, 47.8, 47.89, 47.96, 47.99, 48.13, 48.16, 48.19, 48.29, 48.36, 48.55, 48.78, 48.88, 48.91, 48.98, 49.08, 49.11, 49.18, 49.21, 49.34, 49.41, 49.8, 49.87, 49.97, 50.07, 50.23, 50.59, 50.72, 50.79, 50.92, 51.02, 51.12, 51.25, 51.28, 51.45, 51.81, 52.07, 52.2, 52.3, 52.86, 53.03, 53.06, 53.16, 53.29, 53.42, 53.55, 53.62, 53.75, 53.78, 54.01, 54.21, 54.24, 54.28, 54.31, 54.64, 54.8, 54.9, 54.93, 54.97, 55.03, 55.07, 55.2, 55.26, 55.49, 55.53, 55.63, 55.76, 55.89, 56.02, 56.05, 56.48, 56.51, 56.55, 56.71, 56.84, 56.88, 56.91, 57.17, 57.2, 57.37, 57.53, 57.66, 57.7, 57.83, 57.89, 57.96, 57.99, 58.19, 58.29, 58.68, 58.72, 58.82, 58.98, 59.01, 59.14, 59.31, 59.34, 59.47, 59.87, 59.9, 60.1, 60.2, 60.36, 60.49, 60.53, 60.63, 60.79, 60.89, 60.99, 61.02, 61.09, 61.15, 61.51, 61.71, 61.81, 61.97, 62.04, 62.17, 62.2, 62.27, 62.43, 62.47, 62.53, 62.66, 62.7, 62.73, 62.76, 62.89, 62.96, 62.99, 63.13, 63.16, 63.19, 63.29, 63.39, 63.45, 63.52, 63.55, 63.59, 63.75, 63.91, 63.95, 64.05, 64.21, 64.38, 64.44, 64.47, 64.54, 64.67, 64.84, 64.97, 65, 65.3, 65.53, 65.76, 65.95, 66.18, 66.55, 66.58, 66.74, 66.78, 66.81, 67.3, 67.4, 67.8, 67.93, 68.42, 68.49, 68.55, 68.59, 68.85, 69.01, 69.11, 69.14, 69.24, 69.31, 69.34, 69.51, 69.57, 69.61, 69.8, 69.97, 70.07, 70.2, 70.53, 70.56, 70.59, 70.66, 70.69, 70.89, 71.05, 71.12, 71.32, 71.35, 71.41, 71.48, 71.51, 71.61, 71.71, 71.78, 71.81, 71.84, 71.88, 71.94, 72.01, 72.11, 72.17, 72.3, 72.37, 72.73, 72.76, 72.86, 72.96, 73.03, 73.06, 73.09, 73.13, 73.22, 73.26, 73.29, 73.45, 73.49, 73.59, 73.68, 73.88, 73.91, 73.95, 73.98, 74.11, 74.18, 74.21, 74.31, 74.34, 74.41, 74.44, 74.51, 74.64, 74.7, 74.87, 75, 75.07, 75.23, 75.3, 75.59, 75.63, 75.69, 75.72, 75.86, 76.22, 76.38, 76.48, 77.01, 77.14, 77.53, 77.66, 77.73, 77.83, 77.89, 78.09, 78.13, 78.26, 78.29, 78.88, 78.91, 79.18, 79.28, 79.38, 79.44, 79.61, 79.67, 79.77, 79.9, 79.93, 79.97, 80, 80.07, 80.43, 80.49, 80.69, 80.92, 81.02, 81.28, 81.38, 81.51, 81.55, 81.64, 81.71, 81.84, 81.88, 81.91, 81.97, 82.27, 82.57, 82.63, 83.09, 83.32, 83.52, 83.59, 83.62, 83.88, 84.01, 84.08, 84.21, 84.24, 84.28, 84.38, 84.44, 84.47, 84.57, 84.61, 84.84, 84.93, 84.97, 85, 85.1, 85.16, 85.26, 85.43, 85.46, 85.59, 85.66, 85.69, 85.76, 85.86, 85.99, 86.05, 86.09, 86.25, 86.32, 86.38, 86.61, 86.64, 86.68, 86.84, 86.88, 87.04, 87.07, 87.17, 87.3, 87.34, 87.47, 87.66, 87.86, 88.16, 88.19, 88.45, 88.59, 88.62, 88.72, 88.78, 89.21, 89.38, 89.44, 89.47, 89.8, 89.87, 89.9, 90, 90.03, 90.07, 90.1, 90.3, 90.33, 90.39, 90.53, 91.02, 91.18, 91.38, 91.48, 91.55, 91.74, 91.78, 91.91, 92.07, 92.14, 92.17, 92.27, 92.34, 92.43, 92.63, 92.93, 92.99, 93.09, 93.32, 93.45, 93.49, 94.28, 94.47, 94.61, 94.74, 94.93, 95.13, 95.36, 95.49, 95.69, 95.72, 95.79, 95.82, 95.99, 96.02, 96.12, 96.28, 96.32, 96.48, 96.55, 96.71, 96.81, 96.91, 96.97, 97.07, 97.17, 97.2, 97.27, 97.4, 97.53, 97.6, 97.7, 97.73, 97.76, 97.93, 98.03, 98.06, 98.09, 98.22, 98.26, 98.39, 98.42, 98.45, 98.68, 98.78, 98.82, 98.85, 98.88, 99.31, 99.51, 99.74, 99.9, 99.93, 100, 100.07, 100.23, 100.39, 100.49, 100.56, 100.63, 100.66, 100.69, 100.72, 100.76, 100.79, 100.82, 101.05, 101.15, 101.22, 101.28, 101.35, 101.38, 101.41, 101.61, 101.74, 101.78, 102.11, 102.34, 102.4, 102.43, 102.47, 102.63, 102.66, 102.73, 102.76, 102.89, 102.93, 103.03, 103.09, 103.16, 103.29, 103.62, 103.82, 104.08, 104.14, 104.41, 104.54, 104.57, 104.74, 105, 105.07, 105.39, 105.66, 105.69, 105.72, 105.79, 105.86, 105.99, 106.05, 106.35, 106.45, 106.55, 106.58, 106.64, 106.74, 106.81, 106.94, 107.01, 107.04, 107.17, 107.34, 107.5, 107.57, 107.6, 107.66, 107.76, 107.8, 108.32, 108.49, 108.62, 108.65, 108.82, 108.98, 109.01, 109.08, 109.14, 109.18, 109.21, 109.34, 109.41, 109.51, 109.54, 109.61, 109.7, 109.74, 109.9, 110.07, 110.13, 110.16, 110.23, 110.36, 110.39, 110.53, 110.66, 110.92, 110.99, 111.09, 111.12, 111.15, 111.32, 111.45, 111.48, 111.71, 111.88, 111.91, 111.94, 112.07, 112.17, 112.34, 112.37, 112.5, 112.57, 112.76, 112.83, 112.96, 112.99, 113.03, 113.09, 113.26, 113.36, 113.52, 113.78, 114.08, 114.11, 114.41, 114.57, 114.7, 114.84, 114.93, 115, 115.03, 115.1, 115.26, 115.46, 115.49, 115.66, 115.76, 115.99, 116.05, 116.12, 116.22, 116.32, 116.38, 116.45, 116.64, 116.74, 116.97, 117.04, 117.34, 117.6, 117.73, 117.76, 117.89, 117.93, 118.16, 118.22, 118.36, 118.39, 118.55, 118.68, 118.78, 118.85, 118.98, 119.01, 119.11, 119.84, 119.93, 120.13, 120.26, 120.36, 120.39, 120.53, 120.56, 120.59, 120.66, 120.79, 120.89, 121.09, 121.12, 121.15, 121.18, 121.22, 121.38, 121.45, 121.51, 121.64, 121.71, 121.91, 122.07, 122.11, 122.27, 122.34, 122.37, 122.47, 122.5, 122.63, 123.03, 123.13, 123.16, 123.19, 123.32, 123.39, 123.42, 123.68, 123.75, 123.85, 123.88, 123.91, 123.95, 124.05, 124.11, 124.14, 124.21, 124.24, 124.8, 124.87, 125, 125.16, 125.2, 125.43, 125.86, 126.02, 126.15, 126.25, 126.32, 126.41, 126.51, 126.64, 126.68, 126.71, 126.97, 127.27, 127.47, 127.53, 127.63, 127.76, 127.89, 128.49, 128.65, 128.72, 128.98, 129.14, 129.18, 129.28, 129.34, 129.38, 129.41, 129.54, 129.57, 129.8, 129.87, 129.93, 130.16, 130.23, 130.26, 130.33, 130.56, 130.79, 130.82, 131.02, 131.15, 131.25, 131.71, 131.88, 131.97, 132.5, 132.6, 132.96, 133.09, 133.39, 133.52, 133.55, 134.01, 134.21, 134.28, 134.38, 134.44, 134.67, 134.9, 135.13, 135.82, 135.86, 135.99, 136.12, 136.28, 136.51, 136.58, 136.74, 137.07, 137.11, 137.34, 137.47, 137.5, 137.6, 137.76, 137.8, 138.36, 138.39, 138.49, 138.65, 138.72, 138.75, 138.91, 139.01, 139.14, 139.18, 139.31, 139.51, 139.64, 139.7, 139.84, 139.87, 139.9, 140.13, 140.16, 140.3, 140.56, 140.59, 140.79, 140.92, 141.12, 141.28, 141.64, 142.01, 142.5, 142.53, 142.57, 142.73, 142.8, 142.86, 142.96, 143.03, 143.52, 143.59, 143.68, 143.72, 143.82, 144.11, 144.14, 144.44, 144.47, 144.8, 144.84, 144.97, 145, 145.23, 145.43, 145.72, 145.99, 146.12, 146.61, 146.84, 146.91, 146.97, 147.43, 147.63, 147.76, 147.8, 147.83, 147.89, 148.13, 148.49, 148.52, 148.59, 148.62, 148.75, 149.01, 149.08, 149.18, 149.21, 149.34, 149.67, 149.77, 149.9, 149.93, 150.07, 150.2, 150.3, 150.33, 150.46, 150.92, 151.18, 151.22, 151.28, 151.51, 151.55, 151.81, 151.88, 151.94, 151.97, 152.47, 152.66, 152.73, 152.96, 153.36, 153.68, 153.95, 154.28, 154.41, 154.47, 154.74, 155.36, 155.46, 155.66, 155.72, 155.76, 155.95, 156.45, 156.55, 156.68, 156.88, 156.91, 156.97, 157.6, 157.63, 157.76, 157.89, 158.06, 158.22, 158.29, 158.78, 158.95, 159.01, 159.34, 159.64, 159.77, 159.8, 160.23, 160.63, 161.02, 161.05, 161.22, 161.25, 161.28, 161.38, 161.58, 161.61, 161.88, 161.97, 162.07, 162.17, 162.34, 162.53, 162.57, 162.76, 162.8, 162.83, 162.99, 163.19, 163.22, 163.26, 163.49, 163.65, 163.85, 164.21, 164.47, 164.54, 164.61, 164.9, 165.07, 165.23, 165.3, 165.79, 165.99, 166.02, 166.05, 166.09, 166.15, 166.32, 166.38, 166.48, 166.64, 166.78, 167.01, 167.14, 167.43, 167.6, 167.76, 168.03, 168.55, 168.59, 168.62, 168.65, 168.75, 168.85, 169.05, 169.38, 169.61, 170.03, 170.23, 170.53, 170.63, 170.69, 170.76, 171.32, 171.35, 171.55, 171.64, 171.71, 171.84, 171.88, 171.97, 172.2, 172.27, 172.3, 172.34, 172.5, 172.53, 172.8, 172.86, 172.99, 173.03, 173.32, 173.62, 173.68, 173.72, 173.75, 173.78, 173.95, 174.05, 174.11, 174.18, 174.38, 174.44, 174.93, 175, 175.03, 175.2, 175.23, 175.26, 175.3, 175.56, 175.66, 176.05, 176.15, 176.22, 176.28, 176.38, 176.64, 176.74, 177.07, 177.43, 177.63, 178.19, 178.26, 178.36, 178.45, 178.62, 178.88, 179.05, 179.08, 179.11, 179.47, 179.61, 179.84, 179.87, 179.93, 180.1, 180.2, 180.43, 180.49, 180.53, 180.86, 181.02, 181.55, 181.58, 181.74, 181.84, 181.91, 181.94, 181.97, 182.34, 182.37, 182.43, 182.57, 182.7, 182.73, 182.76, 182.86, 182.89, 182.96, 183.16, 183.32, 183.49, 183.55, 183.65, 183.75, 183.91, 183.98, 184.08, 184.14, 184.18, 184.34, 184.57, 184.84, 185.13, 185.23, 185.36, 185.39, 185.46, 185.53, 185.66, 185.69, 185.86, 185.89, 186.05, 186.51, 186.55, 186.61, 186.64, 186.94, 187.24, 187.37, 187.4, 187.47, 187.5, 187.6, 187.7, 188.19, 188.59, 188.62, 188.65, 188.72, 188.88, 188.95, 189.08, 189.28, 189.41, 189.47, 189.67, 189.74, 190.07, 190.46, 190.59, 190.63, 191.05, 191.25, 191.35, 191.41, 191.45, 191.55, 191.61, 191.64, 191.74, 191.81, 191.84, 191.97, 192.01, 192.04, 192.14, 192.3, 192.43, 192.73, 192.76, 192.96, 193.13, 193.22, 193.29, 193.36, 193.88, 193.95, 194.05, 194.28, 194.41, 194.74, 194.84, 194.87, 195.13, 195.23, 195.39, 195.49, 195.53, 195.69, 195.82, 195.99, 196.38, 196.41, 196.48, 196.61, 196.64, 196.68, 196.74, 196.88, 196.91, 197.07, 197.3, 197.34, 197.37, 197.47, 197.7, 197.8, 197.96, 198.13, 198.36, 198.52, 199.11, 199.18, 199.24, 199.44, 199.57, 200.1, 200.33, 200.59, 200.86, 201.02, 201.22, 201.32, 201.51, 201.55, 201.58, 201.71, 202.3, 202.34, 203.03, 203.19, 203.42, 203.78, 203.85, 204.44, 204.74, 204.9, 205.23, 205.46, 205.66, 206.05, 206.22, 206.28, 206.51, 207.66, 208.22, 208.36, 208.42, 208.62, 208.75, 208.95, 209.14, 209.18, 209.41, 209.57, 209.9, 210.1, 210.2, 210.23, 210.39, 210.56, 210.69, 211.09, 211.61, 211.88, 211.97, 212.34, 213.16, 213.19, 213.88, 214.11, 214.7, 214.9, 215.36, 215.79, 215.86, 216.22, 216.28, 216.58, 216.88, 217.11, 217.14, 217.4, 217.99, 218.29, 218.32, 218.85, 218.98, 219.01, 219.11, 219.18, 219.28, 219.41, 219.77, 220.36, 220.89, 221.15, 221.28, 221.35, 221.48, 221.64, 221.91, 221.97, 222.2, 222.43, 222.53, 222.73, 223.03, 223.09, 223.72, 223.75, 223.85, 224.74, 224.87, 224.93, 225, 225.23, 225.33, 225.59, 225.79, 225.89, 225.99, 226.25, 226.32, 226.35, 226.81, 226.88, 226.97, 227.43, 227.47, 227.99, 228.49, 228.62, 229.34, 229.9, 230.49, 230.79, 230.92, 231.05, 231.15, 231.25, 231.45, 231.61, 232.3, 232.47, 232.57, 232.93, 232.96, 233.52, 233.59, 233.82, 233.95, 234.14, 234.24, 234.93, 235.36, 236.02, 236.09, 236.15, 236.18, 236.25, 236.88, 237.04, 237.27, 237.53, 237.83, 238.09, 238.13, 238.22, 238.42, 238.68, 239.38, 239.97, 240.3, 240.56, 240.69, 240.95, 240.99, 241.22, 242.01, 242.27, 243.36, 243.75, 244.11, 244.57, 245.49, 246.25, 246.84, 247.37, 247.5, 247.76, 247.89, 248.32, 248.68, 248.78, 248.95, 248.98, 249.01, 249.57, 249.64, 249.74, 250.2, 250.92, 251.15, 251.28, 251.58, 251.61, 251.64, 251.74, 251.91, 251.94, 252.01, 252.24, 252.53, 252.63, 253.13, 253.49, 253.78, 254.18, 254.24, 254.28, 254.38, 254.74, 254.77, 254.93, 255.46, 256.12, 256.35, 256.51, 256.55, 256.58, 256.61, 256.78, 257.3, 257.76, 258.55, 258.68, 259.18, 259.41, 259.57, 259.74, 259.77, 259.97, 260.13, 260.76, 261.28, 261.51, 261.64, 262.07, 262.6, 263.42, 263.72, 263.88, 264.9, 265.36, 265.46, 266.09, 266.35, 266.74, 266.88, 267.01, 267.7, 267.76, 268.36, 268.52, 269.34, 270.43, 270.59, 270.76, 270.79, 270.89, 271.97, 273.29, 273.72, 274.61, 274.8, 275.43, 277.01, 277.47, 277.66, 277.8, 278.59, 278.65, 279.11, 281.94, 282.3, 283.45, 284.14, 287.34, 288.19, 288.82, 289.21, 290.89, 291.45, 292.96, 293.32, 294.11, 296.74, 296.91, 297.01, 297.27, 298.88, 302.83, 303.59, 303.88, 318.59, 320.36, 326.02, 326.32, 331.18, 332.93, 346.38, 359.08, 370.03, 384.21	1973	0	108.84248743718592	384.21
GSE12276	survival_time_months	Survival (Code C17177);Elapsed Time (Code C82572)	Month (Code C29846)	0, 3, 4, 5, 6, 7, 8, 9, 10, 11, 12, 13, 14, 15, 16, 17, 18, 19, 20, 21, 22, 23, 24, 25, 26, 27, 28, 29, 30, 31, 32, 33, 34, 35, 36, 38, 39, 40, 42, 43, 44, 46, 47, 48, 49, 50, 53, 54, 55, 58, 60, 61, 64, 69, 73, 83, 85, 94, 97, 99, 107, 115, NA	63	0	25.77948717948718	115
GSE12276	survival_time_months_2	Survival (Code C17177);Elapsed Time (Code C82572)	Month (Code C29846)	0, 1, 16, 23, 30, 37, 39, 58, 115, NA	10	0	35.44444444444444	115
GSE11121	t_dmfs	Distant Metastasis (Code C18206);Event-Free Survival (Code C96340);Elapsed Time (Code C82572)	Month (Code C29846)	1, 3, 6, 7, 8, 10, 12, 14, 15, 16, 17, 18, 19, 22, 23, 25, 26, 30, 32, 33, 35, 37, 40, 41, 42, 44, 45, 46, 47, 49, 51, 54, 56, 58, 60, 61, 62, 64, 65, 66, 68, 69, 70, 71, 72, 73, 74, 75, 76, 77, 78, 79, 80, 81, 82, 84, 85, 86, 87, 88, 89, 90, 91, 92, 93, 94, 95, 96, 97, 98, 99, 100, 101, 103, 104, 106, 110, 111, 112, 113, 114, 115, 116, 117, 118, 119, 120, 122, 124, 125, 126, 128, 130, 131, 132, 133, 134, 137, 139, 140, 141, 143, 146, 148, 149, 150, 151, 152, 155, 158, 159, 160, 163, 166, 170, 177, 180, 181, 185, 189, 190, 191, 192, 193, 198, 199, 201, 203, 205, 240	130	1	93.865	240
GSE16391	t_rfs_months	Recurrent Disease (Code C38155);Event-Free Survival (Code C96340);Elapsed Time (Code C82572)	Month (Code C29846)	11.105, 12.912, 13.503, 14.39, 18.924, 23.819, 24.871, 24.986, 25.035, 25.101, 25.166, 25.265, 25.298, 25.363, 25.364, 25.396, 25.429, 25.593, 25.758, 25.889, 26.152, 26.185, 27.302, 27.466, 27.893, 39.786, 39.951, 40.674, 41.068, 42.021, 42.908, 43.006, 44.386, 47.704, 48.723, 48.756, 48.986, 49.15, 50.497, 51.515, 54.407, 55.392, 55.885, 56.246, 58.283, 59.696, 60.156, 60.32, 62.16, 65.873	50	11.105	35.94583636363637	65.873
GSE58644	time	Distant Metastasis (Code C18206);Elapsed Time (Code C82572)	Month (Code C29846)	0, 1, 2, 3, 4, 5, 6, 7, 9, 10, 11, 12, 13, 14, 15, 16, 17, 18, 19, 20, 21, 22, 23, 24, 25, 26, 27, 28, 29, 30, 31, 33, 34, 35, 36, 37, 38, 39, 40, 41, 42, 43, 44, 45, 46, 47, 48, 49, 50, 51, 52, 53, 54, 55, 56, 60, 61, 62, 63, 64, 65, 66, 67, 69, 70, 72, 73, 74, 75, 76, 77, 78, 79, 80, 81, 82, 83, 84, 86, 87, 88, 89, 90, 91, 92, 93, 94, 95, 96, 97, 100, 101, 102, 103, 104, 105, 106, 107, 108, 109, 110, 111, 112, 115, 116, 117, 118, 119, 120, 121, 123, 124, 125, 126, 127, 129, 131, 132, 133, 135, 138, 139, 140, 141, 142, 143, 144	127	0	59.18380062305296	144	The paper says 5 years was the threshold, so these values make sense as months. https://pubmed.ncbi.nlm.nih.gov/25284793/
GSE19615	time_of_followup_mo	Follow-Up Period (Code C156841);Elapsed Time (Code C82572)	Month (Code C29846)	36, 38, 39, 40, 47, 48, 49, 50, 51, 52, 53, 54, 55, 56, 57, 58, 59, 60, 62, 64, 65, 67, 69, 70, 71, 73, 74, 75, 76, 77, 78, 79, 80, 81, 82, 83, 85, 86, 87, 88, NA	41	36	66.04950495049505	88
GSE7378	nodal_status	Disease Stage Qualifier (Code C28108);Lymph Node State (Code C124448);N Category (Code C25580)	N0 Stage Finding (Code C48705)	N0	1	NA	NA	NA
GSE11001	node_stage	Disease Stage Qualifier (Code C28108);N Category (Code C25580)	N0 Stage Finding (Code C48705);N1 Stage Finding (Code C48706);N2 Stage Finding (Code C48786)	0, 1, 2, NA	4	NA	NA	NA
GSE10810	n	Disease Stage Qualifier (Code C28108);N Category (Code C25580)	N0 Stage Finding (Code C48705);N1 Stage Finding (Code C48706);N2 Stage Finding (Code C48786);N3 Stage Finding (Code C48714)	0, N0, N1, N2, N3	5	NA	NA	NA
GSE16446	n	Disease Stage Qualifier (Code C28108);N Category (Code C25580)	N0 Stage Finding (Code C48705);N1 Stage Finding (Code C48706);N2 Stage Finding (Code C48786);N3 Stage Finding (Code C48714)	N0, N1, N2, N3	4	NA	NA	NA
GSE20685	n_stage	Disease Stage Qualifier (Code C28108);N Category (Code C25580)	N0 Stage Finding (Code C48705);N1 Stage Finding (Code C48706);N2 Stage Finding (Code C48786);N3 Stage Finding (Code C48714)	0, 1, 2, 3	4	NA	NA	NA
GSE43365	nodes	Disease Stage Qualifier (Code C28108);N Category (Code C25580)	N0 Stage Finding (Code C48705);N1 Stage Finding (Code C48706);N2 Stage Finding (Code C48786);N3 Stage Finding (Code C48714)	0, 1, 2, 3	4	NA	NA	NA
GSE17907	center	Research Center (Code C182021)	Name (Code C42614)	IPC, Tunis	2	NA	NA	NA
GSE31448	center	Research Center (Code C182021)	Name (Code C42614)	IPC, NA	2	NA	NA	NA
GSE11121	clinic	Research Center (Code C182021)	Name (Code C42614)	Mainz	1	NA	NA	NA
GSE96058_HiSeq	lymph_node_group	Lymph Node State (Code C124448)	Negative Lymph Node (Code C36174);One to Three Positive Lymph Nodes (Code C172224);Four or More Positive Lymph Nodes (Code C172226);Micrometastasis (Code C38486)	NodeNegative, 1to3, 4toX, SubMicroMet, NA	5	NA	NA	NA
GSE96058_NextSeq	lymph_node_group	Lymph Node State (Code C124448)	Negative Lymph Node (Code C36174);One to Three Positive Lymph Nodes (Code C172224);Four or More Positive Lymph Nodes (Code C172226);Micrometastasis (Code C38486)	NodeNegative, 1to3, NA, SubMicroMet, 4toX	5	NA	NA	NA
GSE18728	response_category	Clinical Response (Code C123619)	No Response to Treatment (Code C162704);Favorable Response (Code C123584)	NR, R	2	NA	NA	NA
GSE19615	hormonal_rx	Hormone Therapy (Code C15445)	No Therapy (Code C157513);Unknown (Code C17998);Tamoxifen (Code C62078);Anastrozole (Code C1607)	Arimidex, none, Tam, unknown	4	NA	NA	NA
GSE20437	histology	Histologic Subtype (Code C19790)	Normal (Code C14165);Mammary Epithelium (Code C12937)	histologically normal breast epithelium from ER- breast cancer patient sample 1, histologically normal breast epithelium from ER- breast cancer patient sample 2, histologically normal breast epithelium from ER- breast cancer patient sample 3, histologically normal breast epithelium from ER- breast cancer patient sample 4, histologically normal breast epithelium from ER- breast cancer patient sample 5, histologically normal breast epithelium from ER- breast cancer patient sample 6, histologically normal breast epithelium from ER- breast cancer patient sample 7, histologically normal breast epithelium from ER- breast cancer patient sample 8, histologically normal breast epithelium from ER- breast cancer patient sample 9, histologically normal breast epithelium from ER+ breast cancer patient sample 1, histologically normal breast epithelium from ER+ breast cancer patient sample 2, histologically normal breast epithelium from ER+ breast cancer patient sample 3, histologically normal breast epithelium from ER+ breast cancer patient sample 4, histologically normal breast epithelium from ER+ breast cancer patient sample 5, histologically normal breast epithelium from ER+ breast cancer patient sample 6, histologically normal breast epithelium from ER+ breast cancer patient sample 7, histologically normal breast epithelium from ER+ breast cancer patient sample 8, histologically normal breast epithelium from ER+ breast cancer patient sample 9, histologically normal breast epithelium from prophylactic mastectomy patient sample 1, histologically normal breast epithelium from prophylactic mastectomy patient sample 2, histologically normal breast epithelium from prophylactic mastectomy patient sample 3, histologically normal breast epithelium from prophylactic mastectomy patient sample 4, histologically normal breast epithelium from prophylactic mastectomy patient sample 5, histologically normal breast epithelium from prophylactic mastectomy patient sample 6, normal breast epithelium sample 1, normal breast epithelium sample 10, normal breast epithelium sample 11, normal breast epithelium sample 12, normal breast epithelium sample 13, normal breast epithelium sample 14, normal breast epithelium sample 15, normal breast epithelium sample 16, normal breast epithelium sample 17, normal breast epithelium sample 18, normal breast epithelium sample 2, normal breast epithelium sample 3, normal breast epithelium sample 4, normal breast epithelium sample 5, normal breast epithelium sample 6, normal breast epithelium sample 7, normal breast epithelium sample 8, normal breast epithelium sample 9	42	NA	NA	NA
GSE24185	bmi_status	Body Mass Index (Code C16358);Category (Code C25372)	Normal (Code C14165);Overweight (Code C94250);Obese (Code C159658)	normal, obese, overweight	3	NA	NA	NA
GSE9574	disease_state	Biospecimen Type (Code C70713)	Normal (Code C14165);Reduction Mammoplasty (Code C51615);Breast Carcinoma (Code C4872)	breast cancer, normal (reduction mammoplasty)	2	NA	NA	NA
GSE20437	specimen	Biospecimen Type (Code C70713)	Normal (Code C14165);Reduction Mammoplasty (Code C51615);Breast Carcinoma (Code C4872);Prophylactic Mastectomy (Code C94445);Estrogen Receptor Positive (Code C15492);Estrogen Receptor Negative (Code C15493)	ER- Breast Cancer, ER+ Breast Cancer, Prophylactic Mastectomy, Reduction Mammoplasty	4	NA	NA	NA
GSE26910	normal_tumor	Biospecimen Type (Code C70713)	Normal (Code C14165);Tumor Tissue (Code C18009)	normal, tumor	2	NA	NA	NA
GSE8977	tissue_source	Biospecimen Type (Code C70713)	Normal (Code C14165);Tumor Tissue (Code C18009)	normal, tumor	2	NA	NA	NA
GSE29431	disease_state	Biospecimen Type (Code C70713)	Normal (Code C14165);Tumor Tissue (Code C18009);HER2/Neu Expression by Immunohistochemistry 1+ (Code C147525);HER2/Neu Expression by Immunohistochemistry 2+ (Code C147526);HER2/Neu Expression by Immunohistochemistry 3+ (Code C147527)	normal, Tumor tissue with HER2 IHC0/1 score, Tumor tissue with HER2 IHC2+ score, Tumor tissue with HER2 IHC3+ score	4	NA	NA	NA
GSE16873	disease_state	Histologic Subtype (Code C19790)	Normal Breast-Like Subtype of Breast Carcinoma (Code C53557);Breast Usual Ductal Hyperplasia (Code C27941);Breast Atypical Ductal Hyperplasia (Code C8436);Breast Ductal Carcinoma In Situ (Code C2924)	atypical ductal hyperplasia, ductal carcinoma in situ, histologically normal, simple ductal hyperplasia	4	NA	NA	NA
GSE62944_Normal	ethnicity	Ethnic Group (Code C16564)	Not Hispanic or Latino (Code C41222)	NOT HISPANIC OR LATINO, NA	2	NA	NA	NA
GSE62944_Tumor	ethnicity	Ethnic Group (Code C16564)	Not Hispanic or Latino (Code C41222);Hispanic or Latino (Code C17459)	NOT HISPANIC OR LATINO, NA, HISPANIC OR LATINO	3	NA	NA	NA
GSE1456_U133A	elston	Nottingham Grade (Code C138986)	Nottingham Grade 1 (Code C138987);Nottingham Grade 2 (Code C138988);Nottingham Grade 3 (Code C138989)	1, 2, 3, NA	4	NA	NA	NA
GSE1456_U133B	elston	Nottingham Grade (Code C138986)	Nottingham Grade 1 (Code C138987);Nottingham Grade 2 (Code C138988);Nottingham Grade 3 (Code C138989)	1, 2, 3, NA	4	NA	NA	NA
GSE4922_U133A	elston_ngs_histologic_grade	Nottingham Grade (Code C138986)	Nottingham Grade 1 (Code C138987);Nottingham Grade 2 (Code C138988);Nottingham Grade 3 (Code C138989)	1, 2, 3, NA	4	NA	NA	NA
GSE4922_U133B	elston_ngs_histologic_grade	Nottingham Grade (Code C138986)	Nottingham Grade 1 (Code C138987);Nottingham Grade 2 (Code C138988);Nottingham Grade 3 (Code C138989)	1, 2, 3, NA	4	NA	NA	NA
GSE19615	grade_modified_bloom_richardson	Nottingham Grade (Code C138986)	Nottingham Grade 1 (Code C138987);Nottingham Grade 2 (Code C138988);Nottingham Grade 3 (Code C138989)	I, II, III	3	NA	NA	NA
GSE96058_HiSeq	nhg	Nottingham Grade (Code C138986)	Nottingham Grade 1 (Code C138987);Nottingham Grade 2 (Code C138988);Nottingham Grade 3 (Code C138989)	G3, G2, G1, NA	4	NA	NA	NA
GSE96058_NextSeq	nhg	Nottingham Grade (Code C138986)	Nottingham Grade 1 (Code C138987);Nottingham Grade 2 (Code C138988);Nottingham Grade 3 (Code C138989)	G2, G3, NA, G1	4	NA	NA	NA
GSE81538	nhg_consensus	Nottingham Grade (Code C138986);Consensus (Code C64197)	Nottingham Grade 1 (Code C138987);Nottingham Grade 2 (Code C138988);Nottingham Grade 3 (Code C138989)	1, 2, 3	3	NA	NA	NA
GSE10797	replicate	Assay Replicate (Code C178859)	Number (Code C25337)	cancer_epithelial_rep1, cancer_epithelial_rep10, cancer_epithelial_rep11, cancer_epithelial_rep12, cancer_epithelial_rep13, cancer_epithelial_rep14, cancer_epithelial_rep15, cancer_epithelial_rep16, cancer_epithelial_rep17, cancer_epithelial_rep18, cancer_epithelial_rep19, cancer_epithelial_rep2, cancer_epithelial_rep20, cancer_epithelial_rep21, cancer_epithelial_rep22, cancer_epithelial_rep23, cancer_epithelial_rep24, cancer_epithelial_rep25, cancer_epithelial_rep26, cancer_epithelial_rep27, cancer_epithelial_rep28, cancer_epithelial_rep3, cancer_epithelial_rep4, cancer_epithelial_rep5, cancer_epithelial_rep6, cancer_epithelial_rep7, cancer_epithelial_rep8, cancer_epithelial_rep9, cancer_stroma_rep1, cancer_stroma_rep10, cancer_stroma_rep11, cancer_stroma_rep12, cancer_stroma_rep13, cancer_stroma_rep14, cancer_stroma_rep15, cancer_stroma_rep16, cancer_stroma_rep17, cancer_stroma_rep18, cancer_stroma_rep19, cancer_stroma_rep2, cancer_stroma_rep20, cancer_stroma_rep21, cancer_stroma_rep22, cancer_stroma_rep23, cancer_stroma_rep24, cancer_stroma_rep25, cancer_stroma_rep26, cancer_stroma_rep27, cancer_stroma_rep28, cancer_stroma_rep3, cancer_stroma_rep4, cancer_stroma_rep5, cancer_stroma_rep6, cancer_stroma_rep7, cancer_stroma_rep8, cancer_stroma_rep9, normal_epithelial_rep1, normal_epithelial_rep2, normal_epithelial_rep3, normal_epithelial_rep4, normal_epithelial_rep5, normal_stroma_rep1, normal_stroma_rep2, normal_stroma_rep3, normal_stroma_rep4, normal_stroma_rep5	66	NA	NA	NA	The original colum name was title, we changed it to replicate https://www.ncbi.nlm.nih.gov/geo/query/acc.cgi?acc=GSE10797 GEO = Breast tissue was collected at surgery from patients undergoing surgical resection for invasive breast cancer (n=28) and reduction mammoplasty (n=5).
GSE25407	replicate	Assay Replicate (Code C178859)	Number (Code C25337)	1, 2, 3	3	NA	NA	NA
GSE59772	replicate	Assay Replicate (Code C178859)	Number (Code C25337)	Cancer Cells 1, Cancer Cells 2, Cancer Cells 3, Stroma 1, Stroma 2, Stroma 3, Total 1, Total 2, Total 3	9	NA	NA	NA
GSE18864	title	Assay Replicate (Code C178859)	Number (Code C25337)	Patient 1, Patient 10, Patient 11, Patient 12, Patient 14, Patient 15, Patient 16, Patient 17, Patient 2, Patient 21, Patient 22, Patient 23, Patient 24, Patient 25, Patient 26, Patient 27, Patient 28, Patient 29, Patient 3, Patient 4, Patient 5, Patient 6, Patient 7, Patient 8, Reference tumor 1, Reference tumor 1 replicate, Reference tumor 10, Reference tumor 11, Reference tumor 113, Reference tumor 115, Reference tumor 116, Reference tumor 116 replicate, Reference tumor 117, Reference tumor 118, Reference tumor 12, Reference tumor 12 replicate, Reference tumor 120, Reference tumor 122, Reference tumor 123, Reference tumor 124, Reference tumor 125, Reference tumor 134, Reference tumor 136, Reference tumor 140, Reference tumor 141, Reference tumor 145, Reference tumor 147, Reference tumor 17, Reference tumor 187, Reference tumor 2, Reference tumor 20, Reference tumor 21, Reference tumor 21 replicate, Reference tumor 22, Reference tumor 25, Reference tumor 25 replicate, Reference tumor 28, Reference tumor 29, Reference tumor 30, Reference tumor 35, Reference tumor 38, Reference tumor 38 replicate, Reference tumor 40, Reference tumor 43, Reference tumor 44, Reference tumor 47, Reference tumor 5, Reference tumor 54, Reference tumor 55, Reference tumor 55 replicate, Reference tumor 63, Reference tumor 63 replicate, Reference tumor 66, Reference tumor 7, Reference tumor 70, Reference tumor 71, Reference tumor 72, Reference tumor 80, Reference tumor 80 replicate, Reference tumor 85, Reference tumor 90, Reference tumor 91, Reference tumor 96, Reference tumor 98	84	NA	NA	NA
GSE62944_Normal	birth_days_to	Age (Code C25150)	Number of Elapsed Days (Code C181040)	-32873, -32871, -32404, -32295, -31805, -30339, -29751, -29529, -29335, -29104, -28974, -28724, -28706, -28699, -28609, -28529, -28403, -27400, -26684, -26426, -25974, -25289, -25136, -25119, -24940, -24719, -24266, -24262, -23972, -23851, -23628, -23397, -23380, -23366, -23224, -23168, -23103, -23006, -22896, -22703, -22222, -22199, -21981, -21949, -21933, -21856, -21628, -21534, -21397, -21386, -21228, -20863, -20795, -20678, -20675, -20625, -20425, -20374, -20049, -19781, -19701, -19479, -19327, -19192, -18875, -18839, -18691, -18524, -18519, -18237, -17715, -17465, -17221, -17172, -16887, -16824, -16757, -16736, -16719, -16688, -16504, -16363, -16289, -16174, -16163, -15980, -15942, -15903, -15593, -15533, -15283, -15078, -15055, -15027, -14920, -14854, -14755, -14532, -14494, -14175, -14090, -13836, -12525, -11379, -11204	106	-32873	-21196.72380952381	-11204
GSE62944_Tumor	birth_days_to	Age (Code C25150)	Number of Elapsed Days (Code C181040)	-32873, -32872, -32871, -32842, -32750, -32583, -32478, -32462, -32404, -32295, -32208, -32061, -31932, -31805, -31748, -31404, -31351, -31223, -31220, -31173, -31003, -30984, -30958, -30934, -30859, -30830, -30783, -30757, -30742, -30711, -30590, -30528, -30489, -30407, -30339, -30196, -30125, -30101, -30085, -30025, -29966, -29916, -29907, -29858, -29820, -29800, -29751, -29734, -29555, -29529, -29525, -29474, -29463, -29444, -29406, -29370, -29345, -29335, -29331, -29330, -29285, -29280, -29256, -29251, -29211, -29199, -29184, -29144, -29131, -29125, -29115, -29113, -29104, -29006, -28981, -28974, -28940, -28923, -28876, -28855, -28733, -28724, -28715, -28706, -28699, -28664, -28660, -28644, -28625, -28621, -28609, -28596, -28529, -28495, -28444, -28416, -28411, -28403, -28375, -28338, -28304, -28247, -28233, -28198, -28178, -28177, -28084, -28063, -28013, -28003, -27977, -27967, -27942, -27934, -27917, -27865, -27837, -27811, -27731, -27729, -27705, -27627, -27605, -27557, -27521, -27489, -27455, -27421, -27400, -27393, -27392, -27389, -27341, -27313, -27288, -27287, -27280, -27241, -27163, -27160, -27143, -27121, -27106, -27063, -27047, -27028, -26999, -26998, -26993, -26988, -26941, -26902, -26896, -26883, -26869, -26862, -26845, -26823, -26817, -26724, -26723, -26693, -26684, -26642, -26627, -26588, -26550, -26548, -26535, -26514, -26484, -26466, -26426, -26423, -26407, -26399, -26299, -26281, -26278, -26269, -26248, -26239, -26221, -26186, -26141, -26052, -26042, -26021, -26007, -25994, -25974, -25966, -25959, -25957, -25944, -25867, -25833, -25830, -25825, -25811, -25793, -25771, -25770, -25747, -25714, -25693, -25678, -25677, -25674, -25666, -25659, -25658, -25643, -25598, -25558, -25515, -25499, -25490, -25477, -25475, -25408, -25370, -25362, -25355, -25350, -25345, -25305, -25294, -25289, -25282, -25263, -25259, -25230, -25223, -25190, -25158, -25136, -25119, -25110, -25097, -25089, -25066, -25029, -25004, -25000, -24999, -24960, -24940, -24929, -24923, -24891, -24877, -24875, -24850, -24841, -24831, -24826, -24813, -24798, -24791, -24788, -24779, -24746, -24735, -24731, -24719, -24710, -24692, -24660, -24647, -24577, -24544, -24541, -24519, -24493, -24442, -24439, -24434, -24417, -24411, -24380, -24353, -24322, -24319, -24315, -24288, -24279, -24266, -24262, -24242, -24235, -24232, -24230, -24219, -24181, -24155, -24139, -24137, -24125, -24083, -24075, -24054, -24053, -24046, -24029, -24017, -23992, -23980, -23972, -23928, -23927, -23926, -23922, -23883, -23878, -23855, -23851, -23845, -23753, -23742, -23741, -23686, -23684, -23682, -23667, -23660, -23653, -23650, -23646, -23642, -23628, -23576, -23570, -23560, -23543, -23530, -23521, -23507, -23485, -23423, -23404, -23397, -23395, -23387, -23380, -23371, -23366, -23358, -23347, -23337, -23327, -23318, -23314, -23300, -23278, -23266, -23230, -23229, -23225, -23224, -23215, -23209, -23168, -23164, -23150, -23126, -23116, -23108, -23103, -23072, -23065, -23058, -23057, -23055, -23041, -23031, -23021, -23011, -23008, -23006, -23000, -22997, -22995, -22976, -22966, -22962, -22961, -22958, -22942, -22936, -22928, -22922, -22905, -22900, -22896, -22889, -22883, -22878, -22872, -22858, -22849, -22848, -22842, -22833, -22810, -22809, -22805, -22800, -22798, -22791, -22788, -22780, -22779, -22772, -22751, -22714, -22713, -22710, -22708, -22707, -22703, -22688, -22686, -22683, -22672, -22656, -22643, -22642, -22629, -22625, -22606, -22587, -22583, -22554, -22544, -22539, -22536, -22524, -22520, -22510, -22497, -22462, -22449, -22448, -22422, -22416, -22411, -22397, -22380, -22377, -22373, -22362, -22355, -22344, -22341, -22340, -22332, -22325, -22317, -22284, -22280, -22279, -22238, -22222, -22199, -22179, -22157, -22133, -22115, -22096, -22094, -22077, -22052, -22023, -21981, -21949, -21933, -21922, -21918, -21910, -21898, -21895, -21865, -21857, -21856, -21837, -21831, -21816, -21793, -21773, -21762, -21755, -21750, -21731, -21685, -21641, -21640, -21628, -21623, -21622, -21613, -21608, -21602, -21575, -21562, -21559, -21555, -21534, -21520, -21501, -21479, -21465, -21464, -21463, -21428, -21426, -21397, -21394, -21391, -21389, -21386, -21369, -21348, -21344, -21343, -21338, -21327, -21309, -21294, -21288, -21230, -21228, -21198, -21183, -21160, -21122, -21064, -21056, -21047, -21038, -21024, -21014, -21002, -20956, -20940, -20930, -20900, -20863, -20861, -20820, -20804, -20795, -20776, -20774, -20764, -20719, -20717, -20715, -20713, -20712, -20705, -20694, -20691, -20678, -20675, -20664, -20629, -20625, -20606, -20585, -20574, -20539, -20504, -20497, -20495, -20488, -20483, -20482, -20479, -20471, -20468, -20448, -20425, -20401, -20381, -20374, -20352, -20347, -20346, -20332, -20288, -20239, -20227, -20211, -20173, -20152, -20123, -20118, -20107, -20105, -20102, -20092, -20080, -20077, -20075, -20072, -20065, -20053, -20052, -20049, -20048, -20028, -19989, -19985, -19975, -19966, -19900, -19880, -19849, -19846, -19842, -19836, -19822, -19814, -19805, -19802, -19794, -19781, -19778, -19767, -19758, -19746, -19731, -19729, -19724, -19706, -19701, -19679, -19643, -19629, -19627, -19614, -19607, -19596, -19591, -19570, -19563, -19533, -19516, -19489, -19479, -19478, -19464, -19432, -19415, -19413, -19389, -19327, -19314, -19309, -19298, -19266, -19250, -19237, -19216, -19192, -19187, -19169, -19160, -19152, -19131, -19123, -19117, -19114, -19085, -19074, -19073, -19035, -19031, -19030, -19028, -19027, -19010, -18991, -18985, -18984, -18942, -18936, -18927, -18900, -18875, -18870, -18852, -18851, -18850, -18839, -18806, -18788, -18771, -18759, -18756, -18748, -18741, -18733, -18721, -18695, -18694, -18691, -18684, -18659, -18628, -18621, -18611, -18594, -18584, -18561, -18558, -18538, -18524, -18520, -18519, -18514, -18508, -18507, -18506, -18501, -18500, -18492, -18482, -18475, -18434, -18433, -18401, -18384, -18371, -18362, -18354, -18346, -18345, -18334, -18296, -18270, -18263, -18237, -18214, -18177, -18171, -18161, -18152, -18151, -18140, -18109, -18084, -18060, -18059, -18053, -18046, -18041, -18038, -18025, -18021, -18014, -18002, -17996, -17981, -17921, -17879, -17871, -17815, -17807, -17779, -17774, -17763, -17759, -17727, -17715, -17710, -17708, -17702, -17699, -17689, -17683, -17660, -17652, -17640, -17637, -17629, -17597, -17588, -17580, -17569, -17539, -17529, -17523, -17521, -17490, -17474, -17468, -17465, -17456, -17440, -17438, -17426, -17420, -17390, -17372, -17363, -17352, -17346, -17332, -17314, -17300, -17275, -17257, -17229, -17224, -17221, -17172, -17157, -17152, -17141, -17135, -17080, -17073, -17045, -17039, -17026, -17022, -16983, -16978, -16974, -16971, -16961, -16955, -16948, -16911, -16887, -16884, -16882, -16858, -16854, -16829, -16824, -16817, -16787, -16757, -16742, -16736, -16719, -16705, -16702, -16697, -16689, -16688, -16681, -16672, -16658, -16649, -16642, -16627, -16623, -16615, -16603, -16533, -16511, -16508, -16504, -16458, -16403, -16377, -16370, -16363, -16310, -16289, -16213, -16195, -16178, -16174, -16163, -16138, -16109, -16101, -16084, -16022, -15996, -15989, -15980, -15977, -15969, -15942, -15917, -15903, -15837, -15820, -15812, -15780, -15774, -15720, -15705, -15670, -15625, -15602, -15593, -15540, -15533, -15524, -15507, -15504, -15469, -15393, -15369, -15324, -15302, -15289, -15286, -15284, -15283, -15216, -15212, -15166, -15158, -15122, -15085, -15078, -15055, -15052, -15050, -15027, -14976, -14969, -14954, -14920, -14906, -14883, -14868, -14858, -14854, -14853, -14778, -14770, -14755, -14731, -14723, -14669, -14653, -14638, -14626, -14595, -14564, -14532, -14503, -14494, -14454, -14448, -14383, -14374, -14316, -14272, -14264, -14250, -14175, -14174, -14134, -14122, -14119, -14115, -14090, -13985, -13976, -13836, -13817, -13805, -13743, -13720, -13680, -13556, -13510, -13483, -13458, -13445, -13409, -13307, -13243, -13238, -13208, -13046, -13039, -13004, -12965, -12841, -12840, -12755, -12729, -12715, -12671, -12668, -12642, -12601, -12528, -12525, -12443, -12142, -11929, -11379, -11354, -11204, -11199, -10898, -10869, -10832, -10812, -10616, -10564, -9873, -9840, -9706	1017	-32873	-21593.933333333334	-9706
GSE10281	route_of_administration	Route of Administration (Code C38114)	Oral Route of Administration (Code C38288)	oral, NA	2	NA	NA	NA	These values represent scores. Values of 2 and below are classified as negative. https://link.springer.com/article/10.1007/s11517-012-0914-8
GSE20181	route_of_administration	Route of Administration (Code C38114)	Oral Route of Administration (Code C38288)	oral, NA	2	NA	NA	NA
GSE20194	treatment_code	Chemotherapy Regimen or Agent Combination (Code C12218)	Paclitaxel Regimen (Code C160102);AC Regimen (Code C63415);No Therapy (Code C157513);CMF Regimen (Code C9874);CAF Regimen (Code C9533);Anastrozole Regimen (Code C159988);Capecitabine Regimen (Code C160005);FEC Regimen (Code C9595);Imatinib Regimen (Code C160054);FAC Regimen (Code C138099);Trastuzumab Regimen (Code C160135);Tamoxifen Regimen (Code C160121);Cycle (Code C25472);Count (Code C25463)	FAC, FACT, FACT+XRT/X, FEC, FECT, TFAC, TFAC/HT, TFEC, TH/FAC, TH/FEC, Tonly, TXFAC, NA	13	NA	NA	NA
GSE20194	treatments_comments	Chemotherapy Regimen or Agent Combination (Code C12218);Description (Code C25365);Duration (Code C25330)	Paclitaxel Regimen (Code C160102);AC Regimen (Code C63415);No Therapy (Code C157513);CMF Regimen (Code C9874);CAF Regimen (Code C9533);Anastrozole Regimen (Code C159988);Capecitabine Regimen (Code C160005);FEC Regimen (Code C9595);Imatinib Regimen (Code C160054);FAC Regimen (Code C138099);Trastuzumab Regimen (Code C160135);Tamoxifen Regimen (Code C160121);Cycle (Code C25472);Count (Code C25463)	00-005: Taxol 80 mg/m2.q weekly x 12, FAC X 4, 00-005:Taxol 100 mg/m2 x10, FAC X 6, 00-005:Taxol 100mg/m2.q weekly x10, FAC X 4., 00-005:Taxol weekly x 12,FAC X 5, 12 pACLITAXEL + 4FAC, 12 PACLITAXEL + 4FAC, 12 PACLITAXEL +4FAC, 12 PACLITAXEL+ 4 FAC, 98-240 Taxol (150 mg q weekly) x12, FAC x4, 98-240 Taxol (225 mg q 3 wk) x 4, FAX x4, 98-240 Taxol (225 mg/m2) x4, FAX x4, 98-240 Taxol (225mg/m2 q 3 wk), FAC x4, 98-240 Taxol (80mg/m2 q wk), FAC x4, 98-240 Taxol 225mg/m2 x 4, FAC x 4, 98-240 Taxol 225mg/m2 x 4, FAC x4, 98-240 Taxol 80mg/m2 x 12, FAC x 4, 98-240: Taxol q 3wk (225mg/m2) x 4, FAC x4, 98-240: Taxol q 3wk (225mg/m2) x4, Fac x4, 98-240: Taxol q 3wk (225mg/m2) x4, FAC x4, 98-240: Taxol q wk (150mg/m2) x12, FAC x4, 98-240: Taxol q wk (80g/m2) x12, FAC x4, 98-240: Taxol q wk (80mg/m2) x12, FAC x4, 98-240: Taxol q3 wk (225mg/m2) x4, FAC x4, 98-240: Taxol qwk (150mg/m2) x12, FACx4, 99-146: Taxol 225mg/m2 q.3 week x 4, FAC x4, 99-146:Taxol weekly x 12, FACX 4, 99-146:Taxol weeklyx 12, FAC x 4, FAC x 3 (no response) Taxol x 8 (no response), FAC x 4 Taxol x 12, FAC x 4 Taxol x12, FAC x 4 Taxol x12 (Abraxene), FAC X 4, Taxol weekly x 12, FAC x 4(d/t N.C) Taxol x 6 (d/t severe Fatigue) (FAC resistance & pCR at the end), FAC x 6, FAC x 6 Taxol x 12 / XRT+ Xeloda (as a neo-adj setting), FAC x 6 Taxol x 12, FAC, X 4, TAXOL X 4, FEC x 3 ( d/t N.C)Taxol x 12, FEC x 3 (N.C) Taxol x 12, FEC x 4, FEC x 4 Taxol x 12, FEC x 4 , PACLITAXELx (12 ), FEC x 5 (d/t NC) switch to Taxol x 10 (Pt missed two doses), FEC x 6 (P.D “new supra & infraclavicular Ln”)Taxol x 12, FEC X3, Taxol 80 mg/m2 x12, PACLITAXEL x ( ), FEC x ( ), PACLITAXEL x (12 ), FAC x (4 ), PACLITAXEL x (12), FAC x ( 4), PACLITAXEL x 11, FAC x 4, PACLITAXEL x 12, FAC x 4, PACLITAXEL x 12, FAC x 6, PACLITAXEL x 12, FEC x 4, PACLITAXEL x 7 , FAC x 4, PACLITAXEL x 8 , FEC x 4, PACLITAXEL x12 FACx 3, Tamoxifen x 2 weeks Taxol x 12 FAC x 4, Taxol x 12 FAC x 4, Taxol (100mg/m2 weekly) x12, FAC x4, Taxol (150 mg q weekly) x12, FAC x4, Taxol (80 mg q weekly) x12, FAC, Taxol 100 g/m2 weekly x 12, FAC x 4, Taxol 100 mg/m2 x 12, FAC X 4, Taxol 100 weekly X 12, FAC X 6, Taxol 100mg/2 q wk x 12, FAC x4, Taxol 100mg/m2 x 12, FAC X 4, Taxol 100mg/m2 x 12Herceptin, FAC X 6, Taxol 100mg/m2.q weekly x 12, Trastuzumab, FAC X 4, Taxol 100mg/m2.q.weekly x 12,, Taxol 225 mg/m2 x4, FAC x4, Taxol 225 x 4, FEC x 4, Taxol 80 mg/m2 weekly / FAC x4, Taxol 80 mg/m2 weekly off study for PD, Taxol 80 mg/m2 weekly x12 FAC x4, Taxol 80 mg/m2 weekly x12, FAC, Taxol 80 mg/m2 weekly x12, FAC x1, Taxol 80 mg/m2 weekly x12, FAC x4, Taxol 80 mg/m2 weekly x12, FACx 3, Taxol 80 mg/m2 x12 , FAC X4, Taxol 80 mg/m2 x12 , FAC X6, Taxol 80 mg/m2 x12 , FEC X4, Taxol 80 mg/m2 x12, FAC X 4, Taxol 80 mg/m2 x12, FEC X 4, Taxol 80 mg/m2.q weekly x 12, FEC X 4, Taxol 80 weekly x 11, FACx4, Taxol 80 weekly X 12, FAC X 6, Taxol 80 weekly x 12, FAC x4, Taxol 80 weekly x12 , FAC x 6, Taxol 80mg/m2 weekly x 12, FAC x 4, Taxol 80mg/m2 x 12, FAC X 4, Taxol 80mg/m2. q weekly x 12, FAC X 4, Taxol 80mg/m2.q weekly x 12, FAC X 4, Taxol 80mg/m2.q.weekly x12, FAC X 4, Taxol q 3wk (225mg/m2) x 4, FAC x4, Taxol q 3wk (225mg/m2) x4, FAC x4, Taxol q wk (150mg/m2) x12, Fac x5, Taxol q wk (80mg/m2) x 12, No FAC!, Taxol q.3 week x 4 FAC x 4, Taxol q.3 week x 4 FEC x 4, Taxol q3wk (225mg/m2) x 4, NO FAC, Taxol x 12 FEC x 4, Taxol x 12 FAC x 4, Taxol x 12 FAC x 4, Taxol x 12 FEC x 4, Taxol x 10 (D/T N.C swith to) FAC x 4, Taxol x 10 (D/T severe low ANC) FEC x4, Taxol x 11 ( one dose missed & no repleced) FEC x 4, Taxol x 12 FAC x 2 ( d/t CVC infection ), Taxol x 12 FAC x 4, Taxol x 12 FAC x 4, Taxol x 12 FAC x 6, Taxol x 12 FEC x 4, Taxol x 12 FEC x4, Taxol x 12 FAC x 6, Taxol x 12 FAC x 2 (D/T severe allergic reaction), Taxol x 12 FAC x 4, Taxol x 12 FAC x 6, Taxol x 12 FAC x4, Taxol x 12 FEC x 4, Taxol x 12 FEC x 4, Taxol x 12 FEC x4, Taxol x 13 FAC x 3(d/t cardiotox) Anastrozole x 3 Moths, Taxol x 4 FEC x 4, Taxol x 6 (d/t P.D) FAC x 4, Taxol x 8 ( d/t NC) FAC x 3 (d/t PD) Xeloda (1) Letrozole + Gleevec (PD) +XRT (rt breast, bi-supra and IMC w/ xeloda), Taxol x 9 (d/t severe parestesias) FACx 2 (d/t Cholecystiitis + Sx), Taxol x 9 (P.D) FAC x 8 (P.D) - No Sx, Taxol x12 FAC x 4, Taxol x12 FAC x4, Taxol x12 FEC x 4, Taxol/FEC+Herceptin: updated from(PACLITAXEL x 12, FEC x 4), Taxol/Herceptin+FAC: updated from(PACLITAXEL x 12, FEC x 4), NA	132	NA	NA	NA
GSE32646	pathologic_response_pcr_ncr	Pathologic Response (Code C123626)	Pathologic Complete Response (Code C123603);Non Complete Response/Non Progressive Disease (Code C96700)	nCR, pCR	2	NA	NA	NA
GSE25055	pathologic_response_pcr_rd	Pathologic Response (Code C123626)	Pathologic Complete Response (Code C123603);Residual Disease (Code C4809)	pCR, RD, NA	3	NA	NA	NA
GSE25065	pathologic_response_pcr_rd	Pathologic Response (Code C123626)	Pathologic Complete Response (Code C123603);Residual Disease (Code C4809)	pCR, RD, NA	3	NA	NA	NA
GSE50948	pcr	Pathologic Response (Code C123626)	Pathologic Complete Response (Code C123603);Residual Disease (Code C4809)	pCR, RD	2	NA	NA	NA
GSE20271	pcr_or_rd	Pathologic Response (Code C123626)	Pathologic Complete Response (Code C123603);Residual Disease (Code C4809)	pCR, RD	2	NA	NA	NA
GSE22093	pcr_v_rd	Pathologic Response (Code C123626)	Pathologic Complete Response (Code C123603);Residual Disease (Code C4809)	pCR, RD, NA	3	NA	NA	NA
GSE23988	pcr_v_rd	Pathologic Response (Code C123626)	Pathologic Complete Response (Code C123603);Residual Disease (Code C4809)	pCR, RD	2	NA	NA	NA
GSE20194	pcr_vs_rd	Pathologic Response (Code C123626)	Pathologic Complete Response (Code C123603);Residual Disease (Code C4809)	pCR, RD	2	NA	NA	NA
GSE62944_Normal	ajcc_metastasis_pathologic_pm	AJCC v7 - Distant Metastasis (M) (Code C141698)	Pathologic Distant Metastasis TNM Finding (Code C48886);M0 Stage Finding (Code C48699);MX Stage Finding (Code C48704);cM0 (i+) Stage Finding (Code C95956);M1 Stage Finding (Code C48700)	M0, MX, cM0 (i+), M1	4	NA	NA	NA
GSE62944_Tumor	ajcc_metastasis_pathologic_pm	AJCC v7 - Distant Metastasis (M) (Code C141698)	Pathologic Distant Metastasis TNM Finding (Code C48886);M0 Stage Finding (Code C48699);MX Stage Finding (Code C48704);cM0 (i+) Stage Finding (Code C95956);M1 Stage Finding (Code C48700)	M0, MX, cM0 (i+), M1	4	NA	NA	NA
GSE17907	pt	Disease Stage Qualifier (Code C28108);Tumor Size (Code C120284)	Pathologic Primary Tumor TNM Finding (Code C48888);pT1 Stage Finding (Code C48759);pT2 Stage Finding (Code C48764);pT3 Stage Finding (Code C48768)	pT1, pT2, pT3, NA	4	NA	NA	NA
GSE21653	pt	Disease Stage Qualifier (Code C28108);Tumor Size (Code C120284)	Pathologic Primary Tumor TNM Finding (Code C48888);pT1 Stage Finding (Code C48759);pT2 Stage Finding (Code C48764);pT3 Stage Finding (Code C48768)	pT1, pT2, pT3, NA	4	NA	NA	NA
GSE31448	pt	Disease Stage Qualifier (Code C28108);Tumor Size (Code C120284)	Pathologic Primary Tumor TNM Finding (Code C48888);pT1 Stage Finding (Code C48759);pT2 Stage Finding (Code C48764);pT3 Stage Finding (Code C48768)	pT1, pT2, pT3, NA	4	NA	NA	NA
GSE90521	pt_stage	Disease Stage Qualifier (Code C28108);Tumor Size (Code C120284)	Pathologic Primary Tumor TNM Finding (Code C48888);pT1c Stage Finding (Code C48763);pT2 Stage Finding (Code C48764)	1c, 2	2	NA	NA	NA
GSE62944_Normal	ajcc_pathologic_tumor_stage	AJCC v7 - Primary Tumor (T) (Code C141696);Disease Stage Qualifier (Code C28108)	Pathologic Primary Tumor TNM Finding (Code C48888);Stage IIB (Code C27968);Stage IIIA (Code C27977);Stage IIA (Code C27967);Stage IIIB (Code C27978);Stage I (Code C27966);Stage IA (Code C27975);Stage IIIC (Code C27982);Stage IV (Code C27971)	Stage IIB, Stage IIIA, Stage IIA, Stage IIIB, Stage I, Stage IA, Stage IIIC, Stage IV, NA	9	NA	NA	NA
GSE62944_Tumor	ajcc_pathologic_tumor_stage	AJCC v7 - Primary Tumor (T) (Code C141696);Disease Stage Qualifier (Code C28108)	Pathologic Primary Tumor TNM Finding (Code C48888);Stage IIB (Code C27968);Stage IIIA (Code C27977);Stage IIA (Code C27967);Stage IIIB (Code C27978);Stage I (Code C27966);Stage IA (Code C27975);Stage IIIC (Code C27982);Stage IV (Code C27971);Stage X (Code C95957);Stage II (Code C28054);Stage IB (Code C27976);Stage III (Code C27970);Tis Stage Finding (Code C48738)	Stage IIIC, Stage IIA, Stage IIIA, Stage IIB, Stage IA, Stage I, Stage IIIB, Stage X, Stage II, Stage IV, Stage IB, Stage III, Stage Tis, NA	14	NA	NA	NA
GSE62944_Normal	ajcc_tumor_pathologic_pt	AJCC Cancer Staging Manual (Code C177561);T Category (Code C25728)	Pathologic Primary Tumor TNM Finding (Code C48888);T2 Stage Finding (Code C48724);T3 Stage Finding (Code C48728);T1c Stage Finding (Code C48723);T2b Stage Finding (Code C48726);T4b Stage Finding (Code C48734);T1 Stage Finding (Code C48720);T1a Stage Finding (Code C48721);T1b Stage Finding (Code C48722);T4d Stage Finding (Code C48736)	T2, T3, T1c, T2b, T4b, T1, T1a, T1b, T4d	9	NA	NA	NA
GSE62944_Tumor	ajcc_tumor_pathologic_pt	AJCC Cancer Staging Manual (Code C177561);T Category (Code C25728)	Pathologic Primary Tumor TNM Finding (Code C48888);T2 Stage Finding (Code C48724);T3 Stage Finding (Code C48728);T1c Stage Finding (Code C48723);T2b Stage Finding (Code C48726);T4b Stage Finding (Code C48734);T1 Stage Finding (Code C48720);T1a Stage Finding (Code C48721);T1b Stage Finding (Code C48722);T4d Stage Finding (Code C48736);T2a Stage Finding (Code C48725);TX Stage Finding (Code C48737);T4 Stage Finding (Code C48732);T3a Stage Finding (Code C48729)	T3, T2, T1c, T1, T2b, T4b, T1b, T4d, T2a, TX, T1a, T4, T3a	13	NA	NA	NA
GSE61304	n_lymph_node_metastasis	Generic Regional Lymph Nodes TNM Finding (Code C48884)	Pathologic Regional Lymph Nodes TNM Finding (Code C48887);N0 (i-) Stage Finding (Code C95921);N0 (i+) Stage Finding (Code C95922);N1 Stage Finding (Code C48706);N1a Stage Finding (Code C48707);N1b Stage Finding (Code C48708);N1bI Stage Finding (Code C95929);N1bIII Stage Finding (Code C95936);N1c Stage Finding (Code C48709);N1mi Stage Finding (Code C95955);N2 Stage Finding (Code C48786);N2a Stage Finding (Code C48711);N3 Stage Finding (Code C48714);N3a Stage Finding (Code C48715);N3b Stage Finding (Code C48716);NX Stage Finding (Code C48718)	N0, N0 (i-), N0 (i+), N1, N1a, N1b, N1bi, N1biii, N1c, N1mi, N2, N2a, N3, N3a, N3b, NX, NA	17	NA	NA	NA
GSE62944_Normal	ajcc_nodes_pathologic_pn	AJCC v7 - Regional Lymph Nodes (N) (Code C141697)	Pathologic Regional Lymph Nodes TNM Finding (Code C48887);N1 Stage Finding (Code C48706);N1mi Stage Finding (Code C95955);N1a Stage Finding (Code C48707);N1b Stage Finding (Code C48708);N2 Stage Finding (Code C48786);N0 Stage Finding (Code C48705);NX Stage Finding (Code C48718);N1c Stage Finding (Code C48709);N3 Stage Finding (Code C48714);N2a Stage Finding (Code C48711);N3a Stage Finding (Code C48715)	N1, N1mi, N1a, N1b, N2, N0, NX, N0 (i-), N1c, N3, N2a, N3a	12	NA	NA	NA
GSE62944_Tumor	ajcc_nodes_pathologic_pn	AJCC v7 - Regional Lymph Nodes (N) (Code C141697)	Pathologic Regional Lymph Nodes TNM Finding (Code C48887);N1 Stage Finding (Code C48706);N1mi Stage Finding (Code C95955);N1a Stage Finding (Code C48707);N1b Stage Finding (Code C48708);N2 Stage Finding (Code C48786);N0 Stage Finding (Code C48705);NX Stage Finding (Code C48718);N1c Stage Finding (Code C48709);N3 Stage Finding (Code C48714);N2a Stage Finding (Code C48711);N3a Stage Finding (Code C48715);N0 (i-) Stage Finding (Code C95921);N0 (i+) Stage Finding (Code C95922);N3b Stage Finding (Code C48716);N3c Stage Finding (Code C48717);N0 (mol+) Stage Finding (Code C95925)	N3, N0, N0 (i-), N2, N1, N2a, N1a, N1mi, N1b, N0 (i+), NX, N3a, N3c, N3b, N1c, N0 (mol+)	16	NA	NA	NA
ICGC_KR	level_of_cellularity	Cellularity Measurement (Code C111153)	Percent Unit (Code C48570);Bin (Code C63902)	41-60%	1	NA	NA	NA
GSE50948	er_ct	Estrogen Receptor Status (Code C16150)	Percentage (Code C25613)	0, 26.12, 26.64, 27.47, 27.92, 27.94, 28.53, 28.73, 28.79, 28.83, 28.86, 28.9, 29.28, 29.555, 29.66, 29.69, 29.7, 29.76, 29.89, 30.02, 30.04, 30.16, 30.45, 30.53, 30.56, 30.61, 30.66, 30.68, 30.84, 30.85, 30.93, 30.95, 30.96, 31.06, 31.12, 31.22, 31.28, 31.33, 31.34, 31.37, 31.38, 31.44, 31.55, 31.56, 31.73, 31.77, 31.78, 31.8, 31.81, 31.85, 31.94, 31.95, 31.97, 32.07, 32.1, 32.15, 32.16, 32.26, 32.28, 32.33, 32.34, 32.35, 32.37, 32.38, 32.39, 32.41, 32.49, 32.57, 32.58, 32.61, 32.69, 32.76, 32.78, 32.85, 32.88, 32.89, 32.9, 32.91, 32.93, 32.95, 32.97, 32.98, 32.99, 33.01, 33.04, 33.07, 33.12, 33.15, 33.16, 33.18, 33.21, 33.22, 33.26, 33.28, 33.3, 33.32, 33.37, 33.38, 33.4, 33.41, 33.43, 33.44, 33.45, 33.48, 33.55, 33.57, 33.58, 33.61, 33.66, 33.68, 33.71, 33.74, 33.75, 33.78, 33.79, 33.8, 33.85, 33.86, 33.94, 34.03, 34.07, 34.365, 35.96, 36.6, 36.97, 38.08, 41.6	127	0	29.74897435897436	41.6	Oncologist confirmed that these numbers look like percentages
GSE50948	inflammatory_cells_percent	Inflammatory (Code C25535);Cell (Code C12508)	Percentage (Code C25613)	0, 1, 2, 3, 4, 5, 8, 9, 10, 12, 14, 15, 20, 25, 30, 40, NA	17	0	10.233766233766234	40
GSE58984	intratumoral_lymphocytic_infiltration	Intratumoral (Code C28036);Lymphocytic Infiltrate (Code C35983)	Percentage (Code C25613)	0, 1, 3, 5, 10, 15	6	0	0.9361702127659576	15	There is no paper associated with this study (as of January 2, 2023). It's unclear whether this would be a percentage or some other score. However, based on the stromal_lymphocytic_infiltration column, it seems most likely to be a percentage.
GSE50948	invasive_tumor_cells_percent	Invasive (Code C14159);Neoplastic Cell (Code C12922)	Percentage (Code C25613)	0, 15, 20, 25, 30, 35, 40, 50, 55, 60, 65, 70, 75, 80, 85, 90, NA	17	0	60.38961038961039	90
GSE29431	ki67	Ki67 Measurement (Code C123557)	Percentage (Code C25613)	5, 7.5, 10, 15, 17.5, 20, 30, 35, 40, 45, 60, 70, NA	13	5	27.17391304	70
GSE81538	ki67_consensus	Ki67 Measurement (Code C123557);Consensus (Code C64197)	Percentage (Code C25613)	1, 5, 10, 15, 20, 25, 30, 35, 40, 50, 60, 70, 80, 90, 100	15	1	26.725925925925925	100
GSE81538	ki67_reading_1	Ki67 Measurement (Code C123557)	Percentage (Code C25613)	1, 2, 3, 5, 10, 15, 20, 25, 30, 40, 50, 60, 70, 80, 90, 95, 100	17	1	29.069135802469138	100	From GEO percent positive nuclei Generally, low is 0-20, high >20
GSE81538	ki67_reading_2	Ki67 Measurement (Code C123557)	Percentage (Code C25613)	0, 1, 2, 3, 5, 10, 15, 20, 25, 30, 35, 40, 45, 50, 60, 70, 75, 80, 90	19	0	25.649382716049384	90
GSE81538	ki67_reading_3	Ki67 Measurement (Code C123557)	Percentage (Code C25613)	1, 2, 3, 5, 8, 10, 15, 18, 20, 22, 23, 25, 30, 33, 35, 40, 50, 60, 70, 80, 85, 90, 95	23	1	25.88888888888889	95
GSE50948	necrotic_cells_percent	Tumor Cell Necrosis (Code C35957)	Percentage (Code C25613)	0, 1, 2, 4, 5, 10, 15, 20, 25, 30, NA	11	0	2.987012987012987	30
GSE50948	normal_epithelial_cells_percent	Normal (Code C14165);Epithelial Cell Count (Code C64605)	Percentage (Code C25613)	0, 1, 2, 3, 5, 8, 10, 15, 20, NA	10	0	2	20
GSE50948	percentage_tumor_cells	Percent of Tumor Cells (Code C159484)	Percentage (Code C25613)	10, 20, 25, 30, 40, 45, 50, 51, 55, 60, 61, 63, 65, 66, 70, 72, 75, 80, 85, 90, 95, NA	22	10	64.97402597402598	95
GSE32518	pr_percent_by_ihc	Progesterone Receptor Status (Code C16149);Immunohistochemical Test Result (Code C175007)	Percentage (Code C25613)	0, 1, 5, 10, 30, 60, 80, 90, 100, NA	10	0	22.945454545454545	100
GSE20271	pr_percent_positive	Progesterone Receptor Status (Code C16149)	Percentage (Code C25613)	0, 1, 10, 100, 2, 2+, 20, 25, 25-50, 3, 30, 4, 4.9, 40, 5, 50, 60, 70, 75, 80, 9, 90, 95, 99, NA	25	NA	NA	NA
GSE50948	preneoplastic_tumor_cells_percent	Preneoplastic Change (Code C20204);Neoplastic Cell (Code C12922)	Percentage (Code C25613)	0, 2, 3, 4, 5, 8, 10, 15, 20, 25, 30, 40, 60, NA	14	0	2.4220779220779223	60
GSE50948	stroma_cells_percent	Percent of Stromal Cells (Code C159483)	Percentage (Code C25613)	0, 5, 9, 10, 12, 13, 15, 17, 18, 20, 25, 27, 30, 31, 34, 35, 37, 38, 40, 45, 47, 50, 53, 60, 64, 70, NA	27	0	21.935064935064936	70
GSE58984	stromal_lymphocytic_infiltration	Stroma (Code C67387);Lymphocytic Infiltrate (Code C35983)	Percentage (Code C25613)	0, 1, 2, 3, 5, 7, 10, 12, 15, 17, 20, 25, 30, 45, 51, 60, 70, 95	18	0	13	95	There is no paper associated with this study (as of January 2, 2023). It's unclear whether this would be a percentage, but it seems most likely to be a percentage. Oncologist: Likely reported a percentage of lymphocytic infiltration over the total tumor area. Percentage is the standard reporting unit.
GSE16446	topoihc	TOP2A Gene (Code C26592);Immunohistochemical Test Result (Code C175007)	Percentage (Code C25613)	<10, 0, 1, 10, 15, 17.5, 2, 20, 25, 30, 40, 5, 50, 60, 70, 80, 90, NA	18	NA	NA	NA	topo by immunohistochemistry (%) This paper is about TOP2A predictions. All indications suggest that "topo" refers to TOP2A. https://www.ncbi.nlm.nih.gov/geo/download/?acc=GSE16446&format=file&file=GSE16446%5FTOP%5FREADME%2Etxt
GSE11001	tumor_cells	Percent of Tumor Cells (Code C159484)	Percentage (Code C25613)	40, 50, 60, 70, 80	5	40	62.66666667	80
GSE10810	ki_67	Ki67 Measurement (Code C123557)	Percentage (Code C25613);Binary (Code C45969)	<25, >25, 0	3	NA	NA	NA
GSE27562	tissue	Biospecimen Type (Code C70713)	Peripheral Blood Mononuclear Cell (Code C12954);Peripheral Blood (Code C173496);Leukocyte (Code C12529)	peripheral blood leukocytes, peripheral blood mononuclear cells	2	NA	NA	NA
GSE90521	pn_stage	Disease Stage Qualifier (Code C28108);Lymph Node State (Code C124448)	pN0 Stage Finding (Code C48745);pN1a Stage Finding (Code C48747);pN2a Stage Finding (Code C48751);pN3a Stage Finding (Code C48755)	0, 1a, 2a, 3a	4	NA	NA	NA
GSE76275	tumor_grade	Histologic Grade (Code C18000)	Poorly Differentiated (Code C14167);Moderately Differentiated (Code C14162);Well Differentiated (Code C14171)	Moderately Differentiated, Poorly Differentiated, Well Differentiated, NA	4	NA	NA	NA
GSE5847	Cyclin_E	Cyclin E (Code C104197);Immunohistochemical Test Result (Code C175007)	Positive Finding (Code C38758);Negative Finding (Code C38757)	NEG, POS, unknown, unkown, NA	5	NA	NA	NA	ER status and cyclin E expression in the tumor samples were scored as described previously.15 https://onlinelibrary.wiley.com/doi/10.1002/ijc.23237 "Nuclear cyclin E expression in tumor sections was determined immunohistochemically with a cyclin E monoclonal antibody (Ab-2; Lab Vision Corp., Fremont, CA). The antibody recognizes the carboxyl terminus of cyclin E and detects both wild-type cyclin E and the low molecular weight isoforms of cyclin E." https://academic.oup.com/jnci/article/98/13/911/2521637
GSE17907	egfr_ihc_status	EGFR Amplification Status (Code C158871);Receptor Status (Code C94299);Immunohistochemical Test Result (Code C175007)	Positive Finding (Code C38758);Negative Finding (Code C38757)	neg, pos, NA	3	NA	NA	NA
GSE17907	foxa1_ihc_status	FOXA1 Gene (Code C101646);Immunohistochemical Test Result (Code C175007)	Positive Finding (Code C38758);Negative Finding (Code C38757)	neg, pos, NA	3	NA	NA	NA
GSE5460	lvi	Lymphovascular Invasion Indicator (Code C156505)	Positive Finding (Code C38758);Negative Finding (Code C38757)	n, neg, pos	3	NA	NA	NA	There's only one "n" value. We assume it is short for "neg".
GSE17907	top2a_ihc_status	TOP2A Gene (Code C26592);Immunohistochemical Test Result (Code C175007)	Positive Finding (Code C38758);Negative Finding (Code C38757)	neg, pos, NA	3	NA	NA	NA
GSE7390	angioinv	Angioinvasion (Code C39589)	Positive Finding (Code C38758);Negative Finding (Code C38757);Intermediate (Code C73705)	0, 1, 2, 3, NA	5	0	0.9173553719008264	3	From GEO readme file Angioinv = Angioinvasion (lymphvascular invasion) 1 = - 2 = +/- 3 = +
GSE45255	ln_status	Lymph Node State (Code C124448)	Positive Lymph Node (Code C27296);Negative Lymph Node (Code C36174)	LN-, LN+	2	NA	NA	NA
GSE31519	lymph_node_status	Lymph Node State (Code C124448)	Positive Lymph Node (Code C27296);Negative Lymph Node (Code C36174)	negative, positive, NA	3	NA	NA	NA
GSE32646	lymph_node_status	Lymph Node State (Code C124448)	Positive Lymph Node (Code C27296);Negative Lymph Node (Code C36174)	negative, positive	2	NA	NA	NA
GSE96058_HiSeq	lymph_node_status	Lymph Node State (Code C124448)	Positive Lymph Node (Code C27296);Negative Lymph Node (Code C36174)	NodeNegative, NodePositive, NA	3	NA	NA	NA
GSE96058_NextSeq	lymph_node_status	Lymph Node State (Code C124448)	Positive Lymph Node (Code C27296);Negative Lymph Node (Code C36174)	NodeNegative, NodePositive, NA	3	NA	NA	NA
GSE5460	node_status	Lymph Node State (Code C124448)	Positive Lymph Node (Code C27296);Negative Lymph Node (Code C36174)	neg, pos	2	NA	NA	NA
GSE17907	pn	Pathologic TNM Finding (Code C48739);Disease Stage Qualifier (Code C28108);Lymph Node State (Code C124448)	Positive Lymph Node (Code C27296);Negative Lymph Node (Code C36174)	neg, pos, NA	3	NA	NA	NA
GSE31448	pn	Pathologic TNM Finding (Code C48739);Disease Stage Qualifier (Code C28108);Lymph Node State (Code C124448)	Positive Lymph Node (Code C27296);Negative Lymph Node (Code C36174);Binary (Code C45969)	0, 1, negative, pos, positive, NA	6	NA	NA	NA
GSE4922_U133A	lymph_node_status	Lymph Node State (Code C124448)	Positive Lymph Node (Code C27296);Negative Lymph Node (Code C36174);Indeterminate (Code C48658)	LN-, LN?, LN+, NA	4	NA	NA	NA
GSE4922_U133B	lymph_node_status	Lymph Node State (Code C124448)	Positive Lymph Node (Code C27296);Negative Lymph Node (Code C36174);Indeterminate (Code C48658)	LN-, LN?, LN+, NA	4	NA	NA	NA
GSE19615	lymph_nodes	Lymph Node State (Code C124448)	Positive Lymph Node (Code C27296);Negative Lymph Node (Code C36174);Micrometastasis (Code C38486)	negative, pos.micromet, positive	3	NA	NA	NA
GSE8193	nodal_status	Disease Stage Qualifier (Code C28108);Lymph Node State (Code C124448);N Category (Code C25580)	Positive Lymph Node (Code C27296);Negative Lymph Node (Code C36174);Unknown (Code C17998)	N?, N+, N0	3	NA	NA	NA
GSE62944_Normal	margin_status	Surgical Margins Status (Code C123560)	Positive Surgical Margin (Code C48620);Negative Surgical Margin (Code C48621)	Negative, NA, Positive	3	NA	NA	NA
GSE62944_Tumor	margin_status	Surgical Margins Status (Code C123560)	Positive Surgical Margin (Code C48620);Negative Surgical Margin (Code C48621);Narrow Surgical Margin (Code C103267)	Negative, Positive, NA, Close	4	NA	NA	NA
GSE5764	postmenupausal	Menopause Status (Code C106541)	Postmenopausal (Code C15421)	from postmenopausal patient	1	NA	NA	NA
METABRIC	INFERRED_MENOPAUSAL_STATE	Menopause Status (Code C106541);Inference (Code C75591)	Postmenopausal (Code C15421);Premenopausal (Code C15491)	Post, Pre, NA	3	NA	NA	NA
GSE43365	menop	Menopause Status (Code C106541)	Postmenopausal (Code C15421);Premenopausal (Code C15491)	postmenopausal, premenopausal, NA	3	NA	NA	NA
GSE32518	treatment_status	Treatment Status (Code C45501)	Pre-Therapy (Code C54734)	pre-treatment	1	NA	NA	NA
GSE18728	time_point	Timepoint (Code C68568)	Pre-Therapy (Code C54734);Post-Therapy (Code C54735);Definitive Surgical Resection (Code C154430)	bl, c2, C2, or	4	NA	NA	NA	bl refers to Pre-Therapy (Code C54734); "c2/C2" refers to Post-Therapy (Code C54735); "or" refers to Definitive Surgical Resection (Code C154430)
GSE2603	vant_veer_signature	Gene Signature Assessment (Code C181333);Prognosis (Code C17013)	Prediction (Code C54156)	Bad Prognosis, Good Prognosis, NA	3	NA	NA	NA
GSE31192	patient	Diagnosis (Code C15220)	Pregnancy Status (Code C69218)	Non-PABC patient, PABC patient	2	NA	NA	NA	Breast cancers have been obtained from women whose tumors arose while they were pregnant or within 1 year of delivery and from age-matched controls who had never been pregnant. (GEO)
GSE50948	menopausal_status	Menopause Status (Code C106541)	Premenopausal (Code C15491);Postmenopausal (Code C15421)	post, pre	2	NA	NA	NA
GSE76275	menopausal_status	Menopause Status (Code C106541)	Premenopausal (Code C15491);Postmenopausal (Code C15421)	Menopausal, Post-menopausal, Post-Menopausal, Pre-menopausal, Pre-Menopausal, Unknown, NA	7	NA	NA	NA
GSE24185	menopause	Menopause Status (Code C106541)	Premenopausal (Code C15491);Postmenopausal (Code C15421);Perimenopausal (Code C15692)	PERI, POST, PRE	3	NA	NA	NA
GSE62944_Normal	menopause_status	Menopause Status (Code C106541)	Premenopausal (Code C15491);Postmenopausal (Code C15421);Perimenopausal (Code C15692);Indeterminate (Code C48658)	Post (prior bilateral ovariectomy OR >12 mo since LMP with no prior hysterectomy), NA, Pre (<6 months since LMP AND no prior bilateral ovariectomy AND not on estrogen replacement), Indeterminate (neither Pre or Postmenopausal), Peri (6-12 months since last menstrual period)	5	NA	NA	NA
GSE62944_Tumor	menopause_status	Menopause Status (Code C106541)	Premenopausal (Code C15491);Postmenopausal (Code C15421);Perimenopausal (Code C15692);Indeterminate (Code C48658)	Post (prior bilateral ovariectomy OR >12 mo since LMP with no prior hysterectomy), Pre (<6 months since LMP AND no prior bilateral ovariectomy AND not on estrogen replacement), NA, Indeterminate (neither Pre or Postmenopausal), Peri (6-12 months since last menstrual period)	5	NA	NA	NA
GSE90521	pgr	Progesterone Receptor Status (Code C16149)	Progesterone Receptor Negative (Code C15497)	Negative	1	NA	NA	NA
GSE19697	pr	Progesterone Receptor Status (Code C16149)	Progesterone Receptor Negative (Code C15497)	0	1	NA	NA	NA
GSE2603	path_pr_status	Progesterone Receptor Status (Code C16149)	Progesterone Receptor Negative (Code C15497);Progesterone Receptor Positive (Code C15496)	N, P, NA	3	NA	NA	NA
GSE29431	rp	Progesterone Receptor Status (Code C16149)	Progesterone Receptor Negative (Code C15497);Progesterone Receptor Positive (Code C15496)	-, -;2, +;3, +;4, +;5, +;6, +;6-7, +;7, +;8, NA	10	NA	NA	NA	These values represent scores. Values of 2 and below are classified as negative. https://link.springer.com/article/10.1007/s11517-012-0914-8
GSE45255	pgr_status	Progesterone Receptor Status (Code C16149)	Progesterone Receptor Positive (Code C15496);Progesterone Receptor Negative (Code C15497)	PgR-, PgR+, NA	3	NA	NA	NA
GSE11001	pr	Progesterone Receptor Status (Code C16149)	Progesterone Receptor Positive (Code C15496);Progesterone Receptor Negative (Code C15497)	negative, positive	2	NA	NA	NA
GSE18728	pr	Progesterone Receptor Status (Code C16149)	Progesterone Receptor Positive (Code C15496);Progesterone Receptor Negative (Code C15497)	focally pos, neg, pos	3	NA	NA	NA	Oncologist : "Focally positive usually means focal clusters of cells or staining instead of diffuse throughout the tissue. Still considered positive in most cases."
GSE50948	pr	Progesterone Receptor Status (Code C16149)	Progesterone Receptor Positive (Code C15496);Progesterone Receptor Negative (Code C15497)	PR-, PR+	2	NA	NA	NA
GSE76275	pr	Progesterone Receptor Status (Code C16149)	Progesterone Receptor Positive (Code C15496);Progesterone Receptor Negative (Code C15497)	Negative, Positive	2	NA	NA	NA
GSE23720	pr_ihc	Progesterone Receptor Status (Code C16149);Immunohistochemical Test Result (Code C175007)	Progesterone Receptor Positive (Code C15496);Progesterone Receptor Negative (Code C15497)	negative, positive	2	NA	NA	NA
GSE17907	pr_ihc_status	Progesterone Receptor Status (Code C16149);Immunohistochemical Test Result (Code C175007)	Progesterone Receptor Positive (Code C15496);Progesterone Receptor Negative (Code C15497)	neg, pos, NA	3	NA	NA	NA
GSE18864	pr_status	Progesterone Receptor Status (Code C16149)	Progesterone Receptor Positive (Code C15496);Progesterone Receptor Negative (Code C15497)	neg, pos	2	NA	NA	NA
GSE20194	pr_status	Progesterone Receptor Status (Code C16149)	Progesterone Receptor Positive (Code C15496);Progesterone Receptor Negative (Code C15497)	N, P	2	NA	NA	NA
GSE20271	pr_status	Progesterone Receptor Status (Code C16149)	Progesterone Receptor Positive (Code C15496);Progesterone Receptor Negative (Code C15497)	N, P	2	NA	NA	NA
GSE8193	pr_status	Progesterone Receptor Status (Code C16149)	Progesterone Receptor Positive (Code C15496);Progesterone Receptor Negative (Code C15497)	progesterone receptor (PR)-, progesterone receptor (PR)+	2	NA	NA	NA
GSE32518	pr_status_by_ihc	Progesterone Receptor Status (Code C16149);Immunohistochemical Test Result (Code C175007)	Progesterone Receptor Positive (Code C15496);Progesterone Receptor Negative (Code C15497)	N, P, NA	3	NA	NA	NA
GSE25065	pr_status_ihc	Progesterone Receptor Status (Code C16149);Immunohistochemical Test Result (Code C175007)	Progesterone Receptor Positive (Code C15496);Progesterone Receptor Negative (Code C15497)	N, P, NA	3	NA	NA	NA
GSE32646	pr_status_ihc	Progesterone Receptor Status (Code C16149);Immunohistochemical Test Result (Code C175007)	Progesterone Receptor Positive (Code C15496);Progesterone Receptor Negative (Code C15497)	negative, positive	2	NA	NA	NA
E_TABM_158	progesterone_receptor_status	Progesterone Receptor Status (Code C16149)	Progesterone Receptor Positive (Code C15496);Progesterone Receptor Negative (Code C15497)	negative, positive, NA	3	NA	NA	NA
GSE31448	pr_ihc	Progesterone Receptor Status (Code C16149);Immunohistochemical Test Result (Code C175007)	Progesterone Receptor Positive (Code C15496);Progesterone Receptor Negative (Code C15497);Binary (Code C45969)	0, 1, negative, positive, NA	5	NA	NA	NA
GSE62944_Normal	pr_status_by_ihc	Progesterone Receptor Status (Code C16149);Immunohistochemical Test Result (Code C175007)	Progesterone Receptor Positive (Code C15496);Progesterone Receptor Negative (Code C15497);Indeterminate (Code C48658)	Positive, Negative, NA, Indeterminate	4	NA	NA	NA
GSE62944_Tumor	pr_status_by_ihc	Progesterone Receptor Status (Code C16149);Immunohistochemical Test Result (Code C175007)	Progesterone Receptor Positive (Code C15496);Progesterone Receptor Negative (Code C15497);Indeterminate (Code C48658)	Negative, Positive, NA, Indeterminate	4	NA	NA	NA
GSE25055	pr_status_ihc	Progesterone Receptor Status (Code C16149);Immunohistochemical Test Result (Code C175007)	Progesterone Receptor Positive (Code C15496);Progesterone Receptor Negative (Code C15497);Indeterminate (Code C48658)	I, N, P, NA	4	NA	NA	NA
GSE19615	pr	Progesterone Receptor Status (Code C16149)	Progesterone Receptor Positive (Code C15496);Progesterone Receptor Negative (Code C15497);Intermediate (Code C73705)	neg, pos, pos-low	3	NA	NA	NA
GSE24185	pr	Progesterone Receptor Status (Code C16149)	Progesterone Receptor Positive (Code C15496);Progesterone Receptor Negative (Code C15497);Unknown (Code C17998)	N, P, U	3	NA	NA	NA
ICGC_KR	disease_status_last_followup	Health Status (Code C16669);Follow-Up (Code C16033)	Recurrent Disease (Code C38155)	complete remission, relapse	2	NA	NA	NA
GSE25407	tissue	Biospecimen Type (Code C70713)	Reduction Mammoplasty (Code C51615);Breast Neoplasm (Code C2910);Explanation (Code C101248)	breast reduction mammoplasty tissue explant, breast tumor explant	2	NA	NA	NA
GSE25055	rcb_0_i_prediction	Residual Cancer Burden (Code C160722)	Residual Cancer Burden Class 0 (Code C160725);Residual Cancer Burden Class 1 (Code C160726);Residual Cancer Burden Class 2 (Code C160727);Residual Cancer Burden Class 3 (Code C160728)	RCB-0/I, RCB-II/III	2	NA	NA	NA
GSE25065	rcb_0_i_prediction	Residual Cancer Burden (Code C160722)	Residual Cancer Burden Class 0 (Code C160725);Residual Cancer Burden Class 1 (Code C160726);Residual Cancer Burden Class 2 (Code C160727);Residual Cancer Burden Class 3 (Code C160728)	RCB-0/I, RCB-II/III	2	NA	NA	NA
GSE25055	pathologic_response_rcb_class	Pathologic Response (Code C123626);Residual Cancer Burden Class (Code C160724)	Residual Cancer Burden Class 0 (Code C160725);Residual Cancer Burden Class 1 (Code C160726);Residual Cancer Burden Class 2 (Code C160727);Residual Cancer Burden Class 3 (Code C160728);Intermediate (Code C73705)	RCB-0/I, RCB-II, RCB-III, NA	4	NA	NA	NA
GSE25065	pathologic_response_rcb_class	Pathologic Response (Code C123626);Residual Cancer Burden Class (Code C160724)	Residual Cancer Burden Class 0 (Code C160725);Residual Cancer Burden Class 1 (Code C160726);Residual Cancer Burden Class 2 (Code C160727);Residual Cancer Burden Class 3 (Code C160728);Intermediate (Code C73705)	RCB-0/I, RCB-II, RCB-III, NA	4	NA	NA	NA
GSE25055	chemosensitivity_prediction	Chemosensitivity (Code C71488);Prediction of Response to Therapy (Code C18954)	Responsive Disease (Code C165206);No Response to Treatment (Code C162704)	Rx Insensitive, Rx Sensitive	2	NA	NA	NA
GSE25065	chemosensitivity_prediction	Chemosensitivity (Code C71488);Prediction of Response to Therapy (Code C18954)	Responsive Disease (Code C165206);No Response to Treatment (Code C162704)	Rx Insensitive, Rx Sensitive	2	NA	NA	NA
GSE7390	aol_os_10y	Overall Survival (Code C125201);Event-Free Survival (Code C96340);Prediction (Code C54156);Ten (Code C69122);Year (Code C29848)	Score (Code C25338)	59.9, 60.8, 61.5, 62.1, 62.3, 62.7, 62.9, 63.2, 63.3, 63.7, 63.9, 64.5, 64.9, 65.2, 65.3, 65.5, 66.1, 66.2, 66.4, 66.6, 66.9, 67.1, 67.3, 67.5, 67.6, 67.7, 67.9, 68.1, 68.2, 68.4, 69, 73.2, 73.4, 73.6, 73.8, 74, 74.2, 74.5, 74.7, 74.8, 75.5, 76.1, 77.1, 77.7, 77.8, 78.1, 78.3, 78.6, 79, 79.3, 79.5, 79.6, 79.7, 79.9, 80, 80.1, 80.2, 80.4, 80.6, 80.8, 81, 81.2, 81.3, 81.4, 81.5, 81.8, 82.1, 82.8, 83.1, 83.2, 83.8, 84.1, 84.3, 84.4, 84.5, 84.6, 84.8, 84.9, 85.2, 85.5, 85.6, 85.7, 86.9, 87, 87.2, 87.6, 88, 88.2, 88.3, 88.4, 88.6, 88.7, 88.9, 89, 89.2, 89.4, 89.6, 89.7, 89.8, 90.3, 90.4, 90.9, 91.5, 91.6, 92.2, 92.4, 92.8, 93.4, 94, 94.3, 95.1, 95.4, 95.5, 96.5	114	59.9	79.98484848484848	96.5	Adjuvant Online AOL_os_10y = 10-year overall survival probability predicted by Adjuvant online
GSE50948	her2_ct	HER2/Neu Status (Code C16152)	Score (Code C25338)	0, 23.91, 24.08, 24.3, 24.39, 24.45, 24.68, 24.8, 24.88, 24.95, 24.98, 25.01, 25.2, 25.23, 25.38, 25.44, 25.69, 25.7, 25.74, 25.86, 25.89, 26.02, 26.05, 26.06, 26.08, 26.21, 26.24, 26.26, 26.3, 26.32, 26.34, 26.43, 26.45, 26.47, 26.54, 26.55, 26.62, 26.64, 26.65, 26.7, 26.72, 26.74, 26.75, 26.82, 26.84, 26.88, 26.93, 26.97, 26.98, 27.01, 27.02, 27.1, 27.17, 27.19, 27.24, 27.32, 27.35, 27.39, 27.4, 27.41, 27.42, 27.45, 27.46, 27.57, 27.59, 27.6, 27.64, 27.74, 27.78, 27.84, 27.88, 27.9, 27.96, 27.98, 28.07, 28.12, 28.16, 28.2, 28.21, 28.27, 28.31, 28.38, 28.41, 28.43, 28.45, 28.47, 28.48, 28.51, 28.55, 28.67, 28.68, 28.79, 28.81, 28.82, 28.86, 28.89, 29.14, 29.17, 29.18, 29.2, 29.24, 29.27, 29.32, 29.33, 29.36, 29.43, 29.45, 29.46, 29.49, 29.5, 29.54, 29.56, 29.63, 29.66, 29.76, 29.77, 29.96, 30, 30.01, 30.24, 30.37, 30.405, 30.43, 30.47, 30.77, 31.05, 31.1, 31.17, 31.2, 31.22, 31.27, 31.28, 31.44, 31.46, 31.52, 31.54, 31.77, 31.88, 32.13, 32.27, 32.86, 33.12, 33.51, 33.88, 33.9, 35.49	146	0	28.05426282051282	35.49
GSE20194	her2_fish	HER2/Neu Status (Code C16152);Fluorescence In Situ Hybridization (Code C17563)	Score (Code C25338)	0, 0.54, 0.68, 0.69, 0.7, 0.71, 0.78, 0.79, 0.81, 0.82, 0.83, 0.86, 0.87, 0.88, 0.89, 0.91, 0.92, 0.93, 0.94, 0.95, 0.96, 0.97, 0.98, 0.986, 0.99, 1, 1.01, 1.02, 1.04, 1.05, 1.06, 1.07, 1.08, 1.09, 1.1, 1.11, 1.12, 1.14, 1.15, 1.16, 1.17, 1.18, 1.19, 1.2, 1.21, 1.22, 1.23, 1.25, 1.27, 1.29, 1.3, 1.32, 1.36, 1.39, 1.42, 1.47, 1.5, 1.55, 1.6, 1.63, 1.67, 1.7, 1.88, 1.9, 1.95, 10.36, 10.56, 10.7, 2, 2.5, 2.67, 2.71, 2.98, 20, 3, 3.49, 3.6, 3.64, 4.26, 4.5, 4.59, 4.8, 5.23, 5.5, 5.75, 6, 6.1, 6.25, 7, 7.25, 7.55, 7.81, 8, 8.77, 8.9, 9.01, 9.09, 9.26, 9.43, 9.52, ND, NA	102	NA	NA	NA
GSE81538	her2_sish_reading_1	HER2/Neu Status (Code C16152);Silver-Enhanced in Situ Hybridization (Code C142344)	Score (Code C25338)	0, 1, 2, 3, 4	6	0	0.35400516795865633	4
GSE81538	her2_sish_reading_2	HER2/Neu Status (Code C16152);Silver-Enhanced in Situ Hybridization (Code C142344)	Score (Code C25338)	0, 1, 2, 3, 4	6	0	0.3256997455470738	4
GSE81538	her2_sish_reading_3	HER2/Neu Status (Code C16152);Silver-Enhanced in Situ Hybridization (Code C142344)	Score (Code C25338)	0, 1, 2, 3, 4	6	0	0.2942708333333333	4
GSE16446	her2fish	HER2/Neu Status (Code C16152);Fluorescence In Situ Hybridization (Code C17563)	Score (Code C25338)	0.71, 0.77, 0.84, 0.95, 0.98, 1, 1.01, 1.018, 1.02, 1.03, 1.04, 1.05, 1.06, 1.07, 1.08, 1.09, 1.1, 1.11, 1.12, 1.13, 1.15, 1.16, 1.17, 1.18, 1.19, 1.2, 1.22, 1.31, 1.33, 1.34, 1.64, 1.7, 1.76, 1.77, 2.25, 2.26, 2.3, 2.34, 2.47, 3.05, 3.25, 3.61, 3.7, 3.87, 3.96, 4.29, 4.4, 4.55, 4.6, 4.67, 4.81, 5.38, 5.42, 5.94, 6.37, 6.67, 6.96, 7.16, 7.18, 7.23, 7.44, 7.5, 8.08, 8.43, 11.56, NA	66	0.71	2.487505376344086	11.56
GSE18864	miller_payne_response	Miller and Payne Classification (Code C63611)	Score (Code C25338)	0, 1, 2, 3, 4, 5, NA	7	0	2.5	5
GSE81538	nhg_reading_1_mitotic	Nottingham Grade (Code C138986);Mitotic (Code C37993)	Score (Code C25338)	1, 2, 3	3	NA	NA	NA	Mitotic count (depends on field diameter used; criteria for 0.50mm given below) 1 <8 mitoses/HPF 2 8-14 mitoses/HPF 3 >14 mitoses/HPF
GSE81538	nhg_reading_1_pleomorph	Nottingham Grade (Code C138986);Pleomorphic (Code C28109)	Score (Code C25338)	1, 2, 3	3	NA	NA	NA	Nuclear pleomorphism 1 = Nuclei small with little increase in size in comparison with normal breast epithelial cells, regular outlines, uniform nuclear chromatin, little variation in size 2 = Cells larger than normal with open vesicular nuclei, visible nucleoli, and moderate variability in both size and shape 3 = Vesicular nuclei, often with prominent nucleoli, exhibiting marked variation in size and shape, occasionally with very large and bizarre forms
GSE81538	nhg_reading_1_tubular	Nottingham Grade (Code C138986);Tubular (Code C14169	Score (Code C25338)	1, 2, 3	3	NA	NA	NA	Tubular/glandular differentiation 1 >75% 2 10-75% 3 <10%
GSE81538	nhg_reading_2_mitotic	Nottingham Grade (Code C138986);Mitotic (Code C37993)	Score (Code C25338)	1, 2, 3	3	NA	NA	NA
GSE81538	nhg_reading_2_pleomorph	Nottingham Grade (Code C138986);Pleomorphic (Code C28109)	Score (Code C25338)	1, 2, 3	3	NA	NA	NA
GSE81538	nhg_reading_2_tubular	Nottingham Grade (Code C138986);Tubular (Code C14169	Score (Code C25338)	1, 2, 3	3	NA	NA	NA
GSE81538	nhg_reading_3_mitotic	Nottingham Grade (Code C138986);Mitotic (Code C37993)	Score (Code C25338)	1, 2, 3	3	NA	NA	NA
GSE81538	nhg_reading_3_pleomorph	Nottingham Grade (Code C138986);Pleomorphic (Code C28109)	Score (Code C25338)	2, 3	2	NA	NA	NA
GSE81538	nhg_reading_3_tubular	Nottingham Grade (Code C138986);Tubular (Code C14169	Score (Code C25338)	1, 2, 3	3	NA	NA	NA
GSE7390	npi	Total Nottingham Score (Code C48934)	Score (Code C25338)	2.16, 2.2, 2.24, 2.26, 2.3, 2.34, 2.36, 2.38, 2.4, 2.5, 2.52, 2.6, 2.64, 2.7, 3.12, 3.16, 3.18, 3.2, 3.24, 3.26, 3.28, 3.3, 3.34, 3.36, 3.38, 3.4, 3.42, 3.44, 3.46, 3.48, 3.5, 3.52, 3.58, 3.6, 3.64, 3.76, 3.8, 3.9, 4.2, 4.22, 4.24, 4.26, 4.28, 4.3, 4.32, 4.34, 4.36, 4.38, 4.4, 4.42, 4.44, 4.46, 4.48, 4.5, 4.52, 4.54, 4.56, 4.6, 4.62, 4.64, 4.76, 4.8, 4.84, 4.9, 5, NA	66	2.16	3.707755102040816	5	No term for Nottingham Prognostic Index
METABRIC	NPI	Total Nottingham Score (Code C48934)	Score (Code C25338)	1, 1.02, 1.022, 1.024, 1.028, 1.03, 1.032, 1.034, 1.036, 1.04, 1.042, 1.046, 1.048, 1.05, 1.054, 1.056, 1.06, 1.07, 1.076, 1.11, 1.12, 1.14, 1.16, 1.3, 1.36, 1.38, 1.4, 1.42, 1.44, 1.48, 1.6, 1.7, 1.72, 1.84, 1.98, 2, 2.002, 2.004, 2.014, 2.018, 2.02, 2.022, 2.024, 2.026, 2.0276, 2.028, 2.03, 2.032, 2.034, 2.036, 2.038, 2.04, 2.042, 2.044, 2.046, 2.048, 2.05, 2.052, 2.054, 2.06, 2.064, 2.066, 2.07, 2.072, 2.074, 2.08, 2.0806, 2.086, 2.092, 2.094, 2.096, 2.1, 2.114, 2.12, 2.124, 2.14, 2.18, 2.198, 2.2, 2.24, 2.26, 2.28, 2.3, 2.32, 2.34, 2.36, 2.4, 2.44, 2.5, 2.52, 2.54, 2.62, 2.8, 2.9, 3, 3.002, 3.00424, 3.0046, 3.006, 3.008, 3.01, 3.012, 3.016, 3.018, 3.02, 3.022, 3.0236, 3.024, 3.025, 3.0252, 3.026, 3.028, 3.03, 3.031, 3.0314, 3.032, 3.0338, 3.034, 3.036, 3.038, 3.04, 3.042, 3.0426, 3.043, 3.0432, 3.044, 3.046, 3.048, 3.05, 3.0502, 3.052, 3.054, 3.056, 3.058, 3.06, 3.062, 3.064, 3.066, 3.068, 3.07, 3.074, 3.078, 3.08, 3.084, 3.086, 3.09, 3.096, 3.1, 3.11, 3.12, 3.122, 3.13, 3.14, 3.142, 3.16, 3.17, 3.18, 3.198, 3.2, 3.22, 3.24, 3.26, 3.28, 3.3, 3.32, 3.34, 3.38, 3.4, 3.42, 3.44, 3.46, 3.48, 3.5, 3.52, 3.6, 3.62, 3.7, 3.8, 3.94, 4, 4.002, 4.004, 4.006, 4.01, 4.016, 4.018, 4.02, 4.022, 4.024, 4.025, 4.026, 4.028, 4.0286, 4.029, 4.03, 4.0304, 4.031, 4.032, 4.034, 4.0354, 4.0358, 4.036, 4.0366, 4.038, 4.04, 4.042, 4.043, 4.044, 4.045, 4.046, 4.048, 4.0488, 4.05, 4.052, 4.054, 4.056, 4.057, 4.058, 4.06, 4.062, 4.064, 4.0652, 4.066, 4.068, 4.07, 4.072, 4.074, 4.076, 4.078, 4.08, 4.082, 4.084, 4.086, 4.088, 4.09, 4.092, 4.094, 4.096, 4.098, 4.1, 4.102, 4.11, 4.114, 4.12, 4.124, 4.13, 4.136, 4.14, 4.15, 4.158, 4.16, 4.2, 4.22, 4.24, 4.28, 4.3, 4.32, 4.34, 4.36, 4.38, 4.4, 4.42, 4.44, 4.46, 4.48, 4.5, 4.52, 4.54, 4.56, 4.6, 4.62, 4.64, 4.68, 4.7, 4.74, 4.8, 4.82, 4.98, 5, 5.002, 5.004, 5.01, 5.011, 5.012, 5.02, 5.022, 5.024, 5.0256, 5.026, 5.028, 5.03, 5.032, 5.0324, 5.034, 5.0344, 5.0352, 5.036, 5.037, 5.038, 5.04, 5.041, 5.042, 5.044, 5.04464, 5.046, 5.048, 5.05, 5.052, 5.054, 5.056, 5.058, 5.06, 5.062, 5.064, 5.066, 5.068, 5.07, 5.072, 5.074, 5.076, 5.078, 5.08, 5.084, 5.086, 5.088, 5.09, 5.092, 5.094, 5.096, 5.1, 5.104, 5.106, 5.11, 5.12, 5.124, 5.13, 5.134, 5.14, 5.15, 5.16, 5.18, 5.2, 5.24, 5.26, 5.28, 5.3, 5.34, 5.36, 5.364, 5.38, 5.4, 5.42, 5.44, 5.46, 5.48, 5.5, 5.6, 5.66, 5.68, 5.7, 5.74, 5.78, 5.8, 5.9, 5.92, 6, 6.002, 6.02, 6.024, 6.026, 6.028, 6.03, 6.03094, 6.032, 6.034, 6.036, 6.038, 6.04, 6.042, 6.044, 6.046, 6.048, 6.0483, 6.05, 6.052, 6.054, 6.056, 6.058, 6.06, 6.062, 6.0622, 6.064, 6.066, 6.068, 6.07, 6.072, 6.074, 6.076, 6.08, 6.084, 6.086, 6.088, 6.09, 6.094, 6.096, 6.1, 6.102, 6.104, 6.106, 6.11, 6.12, 6.13, 6.15, 6.16, 6.168, 6.198, 6.2, 6.22, 6.24, 6.26, 6.3, 6.32, 6.36, 6.4, 6.44, 6.5, 6.56, 6.6, 6.68, 6.72, 6.84, 6.9, 7, 7.06, 7.1, 7.2	437	1	4.028786847398338	7.2	No term for Nottingham Prognostic Index
GSE81538	pgr_consensus	Progesterone Receptor Status (Code C16149);Consensus (Code C64197)	Score (Code C25338)	0, 1, 2, 3	4	NA	NA	NA
GSE81538	pgr_ihc_routinestain_clinical_reading	Progesterone Receptor Status (Code C16149);Immunohistochemical Test Result (Code C175007)	Score (Code C25338)	0, 1, 2, 3	4	NA	NA	NA	ER & PR 0 0% negative 1 1-10% negative (Sweden) or positive (ASCO/CAP) depending on cutoff 2 11-50% positive 3 51-100% positive
GSE81538	pgr_restain_reading_1	Progesterone Receptor Status (Code C16149)	Score (Code C25338)	0, 1, 2, 3	4	NA	NA	NA
GSE81538	pgr_restain_reading_2	Progesterone Receptor Status (Code C16149)	Score (Code C25338)	0, 1, 2, 3	4	NA	NA	NA
GSE81538	pgr_restain_reading_3	Progesterone Receptor Status (Code C16149)	Score (Code C25338)	0, 1, 2, 3	4	NA	NA	NA
GSE81538	pgr_routinestain_reading_2	Progesterone Receptor Status (Code C16149)	Score (Code C25338)	0, 1, 2, 3	4	NA	NA	NA
GSE81538	pgr_routinestain_reading_3	Progesterone Receptor Status (Code C16149)	Score (Code C25338)	0, 1, 2, 3	4	NA	NA	NA
GSE16446	top2atri	TOP2A Gene (Code C26592);Gene Deletion (Code C16606);Gene Amplification (Code C16605)	Score (Code C25338)	-1, 0, 1, NA	4	NA	NA	NA	GEO The neoadjuvant TOP trial, in which patients with estrogen receptor (ER)-negative tumors were treated with anthracycline (epirubicin) monotherapy, was specifically designed to evaluate the predictive value of topoisomerase IIα (TOP2A) and to develop a gene expression signature to identify those patients who do not benefit from anthracyclines. "TOP2A status by FISH: -1: deleted (ratio< or =0.8), 0:not amplified (ratio<2), 1: amplified (ratio>or=2)" https://www.ncbi.nlm.nih.gov/geo/download/?acc=GSE16446&format=file&file=GSE16446%5FTOP%5FREADME%2Etxt
GSE7390	lymp_infil	Lymphovascular Invasion Indicator (Code C156505)	Score (Code C25338);Positive Finding (Code C38758);Negative Finding (Code C38757);Intermediate (Code C73705)	1, 2, 3, NA	4	NA	NA	NA	From GEO: Lymp_infil Lymphocytic infiltrate 1 = - 2 = +/- 3 = +
GSE25407	breast_tumor_stage	Disease Stage Qualifier (Code C28108)	Stage I (Code C27966)	stage I, NA	2	NA	NA	NA
GSE58644	stage	Disease Stage Qualifier (Code C28108)	Stage I (Code C27966);Stage II (Code C28054);Stage III (Code C27970);Stage IV (Code C27971)	1, 2, 3, 4, NA	5	1	1.7586206896551724	4
GSE11001	tumor_stage	Disease Stage Qualifier (Code C28108)	Stage I (Code C27966);Stage II (Code C28054);Stage III (Code C27970);Stage IV (Code C27971)	1, 2, 3, 4, NA	5	1	1.703703704	4
E_TABM_158	tumor_staging	Disease Stage Qualifier (Code C28108)	Stage I (Code C27966);Stage II (Code C28054);Stage III (Code C27970);Stage IV (Code C27971)	1, 2, 3, 4, NA	5	1	1.9291338582677164	4
GSE47109	tumor_stage	Disease Stage Qualifier (Code C28108)	Stage IA (Code C27975);Stage IB (Code C27976);Stage IIA (Code C27967);Stage IIB (Code C27968)	IA, IB, IIA, IIB	4	NA	NA	NA
GSE90521	tissue	Cell Type Code (Code C93525)	Stroma (Code C67387)	stromal micromilieu	1	NA	NA	NA
GSE8977	tissue_type	Cell Type Code (Code C93525)	Stroma (Code C67387)	Stroma	1	NA	NA	NA
GSE5847	tissue	Cell Type Code (Code C93525)	Stroma (Code C67387);Tumor Tissue (Code C18009)	Stroma, Tumor, NA	3	NA	NA	NA
GSE31192	cell_type_1	Cell Type Code (Code C93525)	Stromal Cell (Code C12571);Epithelial Cell (Code C12578)	Epithelial, Stroma	2	NA	NA	NA
GSE31192	cell_type_3	Cell Type Code (Code C93525)	Stromal Cell (Code C12571);Epithelial Cell (Code C12578)	normal epithelial cells, normal stroma cells, tumor associated stroma cells, tumor epithelial cells	4	NA	NA	NA
GSE31192	cell_type_2	Cell Type Code (Code C93525)	Stromal Cell (Code C12571);Epithelial Cell (Code C12578);Breast Ductal Carcinoma In Situ (Code C2924)	DCIS Epithelial, DCIS Stroma, Epithelial, Normal Epithelial, Normal Stroma (07), Normal Stroma (08), Normal Stroma (19), Normal Stroma (21), Stroma	9	NA	NA	NA
GSE20685	t_stage	Disease Stage Qualifier (Code C28108);T Category (Code C25728)	T1 Stage Finding (Code C48720);T1c Stage Finding (Code C48723);T2 Stage Finding (Code C48724);T3 Stage Finding (Code C48728);T4 Stage Finding (Code C48732)	1, 1c, 2, 3, 4	5	NA	NA	NA
GSE19697	t_stage	Disease Stage Qualifier (Code C28108);T Category (Code C25728)	T1 Stage Finding (Code C48720);T2 Stage Finding (Code C48724);T3 Stage Finding (Code C48728)	1, 2, 3	3	NA	NA	NA
GSE16446	t	Disease Stage Qualifier (Code C28108);T Category (Code C25728)	T1 Stage Finding (Code C48720);T2 Stage Finding (Code C48724);T3 Stage Finding (Code C48728);T4 Stage Finding (Code C48732)	T1, T2, T3, T4	4	NA	NA	NA
GSE61304	t_extent_of_primary_tumor	Disease Stage Qualifier (Code C28108)	T1b TNM Finding (Code C48722);T1c TNM Finding (Code C48723);T2 Stage Finding (Code C48724);T3 Stage Finding (Code C48728);T4 Stage Finding (Code C48732);TX Stage Finding (Code C48737)	T1b, T1c, T2, T3, T4, TX, NA	7	NA	NA	NA
GSE17705	endocrine_therapy	Endocrine Drug Therapy (Code C63475);Duration (Code C25330)	Tamoxifen (Code C62078);60 Months (Code C178505)	Tamoxifen treatment for 5 years	1	NA	NA	NA
GSE2990	description	Treatment Status (Code C45501)	Tamoxifen (Code C62078);No Therapy (Code C157513)	Tumor samples from Tamoxifen-only treated primary breast cancer patients, Tumor samples from untreated primary breast cancer patients.	2	NA	NA	NA
GSE9195	treatment	Chemotherapy Regimen or Agent Combination (Code C12218)	Tamoxifen Regimen (Code C160121)	tamoxifen	1	NA	NA	NA
GSE45255	treatment_type	Chemotherapy Regimen or Agent Combination (Code C12218);Description (Code C25365)	Tamoxifen Regimen (Code C160121);AC Regimen (Code C63415);No Therapy (Code C157513);CMF Regimen (Code C9874);CAF Regimen (Code C9533);Anastrozole Regimen (Code C159988);Goserelin Regimen (Code C160044);Zoledronic Acid (Code C1699);Cycle (Code C25472);Count (Code C25463)	AC, ACx3/CMFx1, ACx4, ACx4 cycles, ACx4; Arimidex/Tamoxifen, ACx4; Tamoxifen, ACx6; Tamoxifen, ACx8 cycles; taxol, anastrozole;taxol, Arimidex/Tamoxifen, Arimidex+CMFx2 cycles, CAF, CAFx6 cycles, CMF, CMFx2; Tamoxifen, CMFx6, CMFx6; Arimidex/Tamoxifen, CMFx6; Tamoxifen, ECx4; Tamoxifen, none, Tam+AC, Tam+ACx4 cycles, Tam+ACx8;taxol, Tam+CAFx2 cycles, Tam+CAFx6 cycles, Tam+CMFx6 cycles, tamoxifen, Tamoxifen, tamoxifen;goserelin, Tamoxifen+Zoledronic acid, NA	31	NA	NA	NA
GSE18864	p53_status	TP53 Mutation Analysis (Code C158957)	TP53 Gene Mutation (Code C118396);Indeterminate (Code C48658);Missense Mutation (Code C18133);Frameshift Mutation (Code C17354);Nonsense Mutation (Code C62198);Wild Type (Code C62195)	MSM, n/d, NSM, unknown, WT	5	NA	NA	NA	MSM, missense mutation; NSM, nonsense or frameshift mutation https://www.ncbi.nlm.nih.gov/pmc/articles/PMC2834466/
GSE22093	p53_status	TP53 Mutation Analysis (Code C158957)	TP53 Gene Mutation (Code C118396);Wild Type (Code C62195);Mutant (Code C25360)	MUT, WT, NA	3	NA	NA	NA
GSE4922_U133A	p53_seq_mut_status_p53_mutant_p53_wildtype	TP53 Mutation Analysis (Code C158957)	TP53 Gene Mutation Negative (Code C148092);TP53 Gene Mutation (Code C118396);Indeterminate (Code C48658)	p53-, p53?, p53+, NA	4	NA	NA	NA
GSE4922_U133B	p53_seq_mut_status_p53_mutant_p53_wildtype	TP53 Mutation Analysis (Code C158957)	TP53 Gene Mutation Negative (Code C148092);TP53 Gene Mutation (Code C118396);Indeterminate (Code C48658)	p53-, p53?, p53+, NA	4	NA	NA	NA
GSE29431	p53	TP53 Gene (Code C17359)	TP53 Negative (Code C156049);TP53 Positive (Code C146668)	-, +, NA	3	NA	NA	NA
GSE17907	p53_ihc_status	TP53 Gene (Code C17359);Immunohistochemical Test Result (Code C175007)	TP53 Negative (Code C156049);TP53 Positive (Code C146668)	neg, pos, NA	3	NA	NA	NA
GSE58984	treatment	Chemotherapy Regimen or Agent Combination (Code C12218)	Trastuzumab Regimen (Code C160135)	trastuzumab	1	NA	NA	NA
GSE31519	breast_cancer_subtype	Histologic Subtype (Code C19790)	Triple-Negative Breast Carcinoma (Code C71732)	triple-negative breast cancer	1	NA	NA	NA
GSE167213	disease_state	Histologic Subtype (Code C19790)	Triple-Negative Breast Carcinoma (Code C71732)	Triple-negative breast cancer	1	NA	NA	NA
GSE62944_Normal	tumor_status	Tumor Status (Code C96643)	Tumor Free (Code C156848);With Tumor (Code C156849)	TUMOR FREE, NA, WITH TUMOR	3	NA	NA	NA
GSE62944_Tumor	tumor_status	Tumor Status (Code C96643)	Tumor Free (Code C156848);With Tumor (Code C156849)	TUMOR FREE, NA, WITH TUMOR	3	NA	NA	NA
METABRIC	LATERALITY	Laterality (Code C25185)	Tumor Laterality Right (Code C160199);Tumor Laterality Left (Code C160200)	Right, Left, NA	3	NA	NA	NA
GSE62944_Normal	method_initial_path_dx	Initial Pathologic Diagnosis Method (Code C158632);Biospecimen Collection Method (Code C70700)	Tumor Resection (Code C164212);Core Biopsy (Code C15680);Incisional Biopsy (Code C15386);Excisional Biopsy (Code C15385);Fine-Needle Aspiration (Code C15361);Cytology (Code C16491);Other (Code C17649)	Tumor resection, Core needle biopsy, Incisional Biopsy, Excisional Biopsy, Fine needle aspiration biopsy, Cytology (e.g. Peritoneal or pleural fluid), NA	7	NA	NA	NA
GSE62944_Tumor	method_initial_path_dx	Initial Pathologic Diagnosis Method (Code C158632);Biospecimen Collection Method (Code C70700)	Tumor Resection (Code C164212);Core Biopsy (Code C15680);Incisional Biopsy (Code C15386);Excisional Biopsy (Code C15385);Fine-Needle Aspiration (Code C15361);Cytology (Code C16491);Other (Code C17649)	Core needle biopsy, Tumor resection, Incisional Biopsy, NA, Fine needle aspiration biopsy, Other method, specify:, Excisional Biopsy, Cytology (e.g. Peritoneal or pleural fluid)	8	NA	NA	NA
GSE5764	tissue	Biospecimen Type (Code C70713)	Tumor Tissue (Code C18009);Normal (Code C14165)	normal tissue, tumor tissue	2	NA	NA	NA
GSE3744	tissue_source	Cell Type Code (Code C93525)	Tumor Tissue (Code C18009);Normal (Code C14165);Organoid (Code C172259)	breast tumor, bulk normal breast or normal bresat organoid	2	NA	NA	NA
GSE81838	lcm_location	Laser Capture Microdissection (Code C19263);Tissue Part (Code C38625)	Tumor Tissue (Code C18009);Stroma (Code C67387)	stroma, tumor	2	NA	NA	NA
GSE59772	tissue	Cell Type Code (Code C93525)	Tumor Tissue (Code C18009);Stroma (Code C67387);Whole (Code C25326);Triple-Negative Breast Carcinoma (Code C71732)	Cancer cells, Stroma, Total tumor	3	NA	NA	NA
GSE10810	histology	Histologic Subtype (Code C19790)	Uncharacterized Histology (Code C26459);Breast Ductal Carcinoma (Code C4017);Invasive Breast Lobular Carcinoma (Code C7950);Intermediate (Code C73705)	0, cdi, cdi/cli, cli	4	NA	NA	NA
GSE10810	grade	Disease Grade Qualifier (Code C28076)	Uncharacterized Histology (Code C26459);Grade 1 (Code C28077);Grade 2 (Code C28078);Grade 3 (Code C28079);Unknown (Code C17998)	_, 0, I, II, III	5	NA	NA	NA
GSE24185	race	Race (Code C17049)	White (Code C41261);Asian (Code C41260);Black or African American (Code C16352)	a, b, w	3	NA	NA	NA
GSE62944_Normal	race	Race (Code C17049)	White (Code C41261);Asian (Code C41260);Black or African American (Code C16352)	WHITE, BLACK OR AFRICAN AMERICAN, NA, ASIAN	4	NA	NA	NA
GSE20271	race	Race (Code C17049)	White (Code C41261);Asian (Code C41260);Black or African American (Code C16352);Latin American (Code C126531)	A, B, H, W	4	NA	NA	NA
GSE20194	race	Race (Code C17049)	White (Code C41261);Asian (Code C41260);Multiracial (Code C67109);Black or African American (Code C16352);Latin American (Code C126531)	asian, black, hispanic, mixed, white, NA	6	NA	NA	NA
GSE76275	race	Race (Code C17049)	White (Code C41261);Asian (Code C41260);Native Hawaiian or Other Pacific Islander (Code C41219)	Asian, Asian/Pacific Islander, Caucasian, NA	4	NA	NA	NA
GSE19697	race	Race (Code C17049)	White (Code C41261);Black or African American (Code C16352)	African American, Caucasian	2	NA	NA	NA
GSE5847	race	Race (Code C17049)	White (Code C41261);Black or African American (Code C16352)	African American, European American, NA	3	NA	NA	NA
GSE50948	race	Race (Code C17049)	White (Code C41261);Black or African American (Code C16352);Asian (Code C41260)	Black, Caucasian, Oriental	3	NA	NA	NA
E_TABM_158	ethnicity	Race (Code C17049)	White (Code C41261);Black or African American (Code C16352);Other Race (Code C104495)	African American, Caucasian, Other, NA	4	NA	NA	NA
ICGC_KR	tumour_grading_system	Tumor Grading System (Code C48224)	WHO Classification of Tumors (Code C113304)	WHO classification	1	NA	NA	NA
GSE18864	brca_genotype	BRCA1 Gene Mutation (Code C19635)	Wild Type (Code C62195);Germline BRCA1 Gene Mutation (Code C150629)	BRCA1 germline mutation, Unknown, WT	3	NA	NA	NA
GSE31448	tumor_status	Tumor Status (Code C96643)	With Tumor (Code C156849);Normal (Code C14165)	Normal, Tumor	2	NA	NA	NA
GSE16391	age	Age (Code C25150)	Year (Code C29848)	41, 46, 51, 52, 53, 54, 55, 56, 57, 58, 59, 60, 62, 63, 65, 66, 67, 68, 69, 70, 71, 72, 74, 76, 78	25	41	61.18181818181818	78
GSE18864	age	Age (Code C25150)	Year (Code C29848)	29, 35, 37, 38, 39, 40, 41, 42, 43, 44, 45, 46, 48, 49, 50, 51, 52, 53, 54, 55, 56, 57, 58, 59, 60, 61, 62, 63, 65, 66, 67, 68, 74, 78, 84, 85	36	29	52.892857142857146	85
GSE19615	age	Age (Code C25150)	Year (Code C29848)	32, 35, 36, 37, 38, 40, 41, 42, 43, 44, 45, 46, 47, 48, 49, 50, 53, 54, 55, 56, 57, 58, 59, 60, 62, 63, 64, 65, 66, 68, 71, 72, 74, 78, 79, 81, 82, 84, 85	39	32	53.88695652173913	85
GSE20194	age	Age (Code C25150)	Year (Code C29848)	26, 28, 29, 30, 31, 32, 33, 34, 35, 36, 38, 39, 40, 41, 42, 43, 44, 45, 46, 47, 48, 49, 50, 51, 52, 53, 54, 55, 56, 57, 58, 59, 60, 61, 62, 63, 64, 65, 66, 67, 68, 69, 70, 71, 72, 73, 75, 77, 79, NA	50	26	51.985559566787	79
GSE20271	age	Age (Code C25150)	Year (Code C29848)	26, 29, 31, 32, 34, 35, 36, 37, 38, 39, 40, 41, 42, 43, 44, 45, 46, 47, 48, 49, 50, 51, 52, 53, 54, 55, 56, 57, 58, 59, 60, 61, 62, 63, 64, 65, 66, 67, 68, 69, 71, 73, 74	43	26	50.91573033707865	74
GSE22093	age	Age (Code C25150)	Year (Code C29848)	30, 31, 32, 33, 34, 35, 36, 37, 38, 39, 40, 42, 43, 44, 45, 46, 47, 49, 50, 51, 52, 53, 54, 55, 57, 58, 60, 62, 63, 64, 65, 66, 67, 68, 73, 75, 78, NA	38	30	49.01030928	78
GSE23988	age	Age (Code C25150)	Year (Code C29848)	26.086, 32.197, 32.578, 33.539, 34.059, 34.075, 36.739, 38.593, 40.337, 40.687, 41.273, 41.914, 42.565, 43.028, 43.775, 43.893, 44.225, 44.402, 45.109, 45.232, 45.363, 45.963, 46.004, 46.209, 46.782, 46.943, 47.099, 47.118, 47.392, 47.899, 48.433, 49.01, 49.246, 49.607, 50.056, 50.064, 50.3, 50.771, 51.132, 51.461, 52.485, 52.745, 52.808, 53.988, 54.549, 55.658, 55.934, 57.536, 57.654, 58.13, 59.231, 59.472, 60.099, 60.86, 61.073, 62.341, 65.054, 65.314, 66.71, 66.82	60	26.086	48.68780327868853	66.82
GSE24185	age	Age (Code C25150)	Year (Code C29848)	30, 31, 32, 33, 34, 37, 38, 39, 40, 41, 42, 43, 44, 45, 46, 47, 48, 49, 50, 51, 52, 53, 54, 55, 56, 57, 58, 59, 61, 62, 63, 65, 66, 67, 68, 72	36	30	49.029126213592235	72
GSE29431	age	Age (Code C25150)	Year (Code C29848)	36, 37, 39, 40, 44, 45, 47, 48, 49, 50, 51, 52, 54, 55, 56, 58, 59, 64, 65, 69, 71, 72, 75, 76, 77, 78, 81, 82, NA	29	36	55.7826087	82
GSE2990	age	Age (Code C25150)	Year (Code C29848)	32, 34, 36, 38, 39, 40, 41, 42, 43, 44, 45, 46, 47, 48, 49, 50, 51, 52, 54, 55, 56, 57, 58, 59, 60, 61, 62, 63, 64, 65, 66, 68, 69, 70, 71, 73, NA	37	32	52.32142857142857	73
GSE32646	age	Age (Code C25150)	Year (Code C29848)	27, 28, 30, 31, 33, 35, 36, 37, 39, 40, 42, 43, 44, 45, 46, 47, 48, 49, 50, 51, 52, 53, 54, 55, 56, 57, 58, 59, 60, 61, 62, 63, 65, 66, 67, 68, 70, 72, 73	39	27	51.48695652173913	73
GSE42568	age	Age (Code C25150)	Year (Code C29848)	31.06, 38.6, 38.9, 41.17, 42.49, 42.95, 43.4, 43.48, 43.72, 43.89, 44.52, 45.86, 46.08, 46.09, 46.31, 46.59, 46.97, 47.13, 47.39, 47.59, 47.82, 48.01, 48.27, 48.43, 48.84, 49.03, 49.59, 50.21, 50.62, 50.94, 51.23, 51.46, 51.47, 52.01, 52.26, 52.82, 53.07, 53.28, 53.35, 53.75, 54.31, 54.34, 54.36, 54.6, 54.69, 55.57, 55.89, 55.95, 56.04, 56.1, 56.88, 56.89, 57.23, 57.59, 58.52, 59, 59.56, 60.12, 60.39, 60.55, 60.72, 61.41, 61.42, 62.51, 62.81, 63.88, 65.07, 65.08, 65.68, 66.66, 67.24, 67.26, 67.7, 67.75, 67.83, 68.29, 68.57, 68.76, 69.42, 69.58, 70.44, 71.06, 71.64, 72.49, 72.74, 73.05, 73.38, 73.68, 73.79, 74.02, 74.03, 74.34, 75.15, 75.75, 75.81, 76.49, 77.3, 78.6, 78.8, 80.3, 82.14, 89.93, NA	103	31.06	58.83192308	89.93
GSE43365	age	Age (Code C25150)	Year (Code C29848)	31, 35, 38, 39, 41, 42, 43, 44, 45, 46, 47, 48, 49, 50, 51, 52, 53, 54, 55, 56, 58, 59, 60, 61, 62, 63, 64, 65, 66, 67, 68, 69, 70, 71, 72, 73, 75, 76, 77, 78, 80, 81, 82, 84, 87, 90	46	31	59.45945946	90
GSE50948	age	Age (Code C25150)	Year (Code C29848)	26, 30, 32, 33, 34, 35, 36, 37, 38, 39, 41, 42, 44, 45, 46, 47, 48, 49, 50, 51, 52, 53, 54, 55, 56, 57, 58, 59, 60, 62, 63, 64, 66, 67, 68, 69, 70, 71, 73, 76, 80	41	26	51.67307692307692	80
GSE58644	age	Age (Code C25150)	Year (Code C29848)	29, 31, 33, 34, 35, 37, 38, 39, 40, 41, 42, 43, 44, 45, 46, 47, 48, 49, 50, 51, 52, 53, 54, 55, 56, 57, 58, 59, 60, 61, 62, 63, 64, 65, 66, 67, 68, 69, 70, 71, 72, 73, 74, 75, 76, 77, 78, 79, 80, 81, 82, 83, 85, 87, 89, 90, 93	57	29	58.81619937694704	93
GSE58984	age	Age (Code C25150)	Year (Code C29848)	33, 34, 35, 36, 37, 38, 39, 40, 41, 42, 43, 44, 45, 47, 48, 49, 50, 51, 52, 53, 54, 55, 56, 57, 60, 61, 62, 64, 65, 66, 67, 68, 69, 70, 71, 72, 73, 77, 79	39	33	52.9468085106383	79
GSE6532_U133A	age	Age (Code C25150)	Year (Code C29848)	24, 29, 32, 34, 36, 38, 39, 40, 41, 42, 43, 44, 45, 46, 47, 48, 49, 50, 51, 52, 53, 54, 55, 56, 57, 58, 59, 60, 61, 62, 63, 64, 65, 66, 67, 68, 69, 70, 71, 72, 73, 74, 75, 76, 77, 79, 80, 82, 83, 84, 86, 88, NA	53	24	58.09623430962343	88
GSE6532_U133B	age	Age (Code C25150)	Year (Code C29848)	24, 29, 32, 34, 36, 37, 38, 39, 40, 41, 42, 43, 44, 45, 46, 47, 48, 49, 50, 51, 52, 53, 54, 55, 56, 57, 58, 59, 60, 61, 62, 63, 64, 65, 66, 67, 68, 69, 70, 71, 72, 73, 74, 75, 76, 77, 78, 79, 80, 82, 83, 84, 86, 88, NA	55	24	59.35031847133758	88
GSE6532_U133Plus2	age	Age (Code C25150)	Year (Code C29848)	43, 46, 48, 50, 51, 52, 53, 55, 56, 57, 58, 59, 60, 61, 62, 63, 64, 65, 66, 67, 68, 69, 70, 71, 72, 73, 74, 76, 77, 78, 79, 81, 82, 86	34	43	62.81609195402299	86
GSE7378	age	Age (Code C25150)	Year (Code C29848)	29, 31, 34, 36, 37, 39, 40, 41, 42, 43, 44, 70, 71, 73, 74, 76, 78, 79, 80, 82, 84, 86	22	29	56.18518518518518	86
GSE7390	age	Age (Code C25150)	Year (Code C29848)	24, 30, 31, 32, 33, 34, 35, 36, 37, 38, 39, 40, 41, 42, 43, 44, 45, 46, 47, 48, 49, 50, 51, 52, 53, 54, 55, 56, 57, 58, 59, 60	32	24	46.39393939393939	60
GSE8193	age	Age (Code C25150)	Year (Code C29848)	31, 33, 34, 37, 38, 39, 40, 41, 42, 43, 44, 45, 70, 71, 72, 73, 74, 76, 77, 78, 79, 80, 83, 87	24	31	57.53191489	87
GSE90521	age	Age (Code C25150)	Year (Code C29848)	27, 30, 32, 33, 39, 43, 44, 80, 82, 83, 86, 87	12	27	58.88235294117647	87
GSE9195	age	Age (Code C25150)	Year (Code C29848)	42, 47, 49, 50, 51, 52, 55, 56, 58, 59, 60, 61, 62, 63, 64, 65, 66, 67, 68, 69, 70, 71, 72, 73, 74, 75, 76, 77, 80, 82	30	42	64.23376623376623	82
GSE9574	age_at_biopsy_years	Age (Code C25150);Biopsy (Code C15189)	Year (Code C29848)	34, 35, 36, 38, 39, 41, 42, 43, 44, 45, 46, 47, 48, 49, 52, 55, 57, 59, 60, 61, 65	21	34	47.241379310344826	65
E_TABM_158	age_at_diagnosis	Age at Diagnosis (Code C156420)	Year (Code C29848)	31, 33, 34, 35, 36, 37, 38, 39, 40, 41, 42, 43, 44, 45, 46, 47, 48, 49, 50, 51, 52, 53, 54, 55, 56, 57, 59, 60, 61, 62, 63, 66, 67, 68, 69, 70, 71, 72, 73, 74, 75, 76, 77, 78, 80, 82, 83, 86, 88, NA	50	31	54.88372093023256	88
GSE20685	age_at_diagnosis	Age at Diagnosis (Code C156420)	Year (Code C29848)	24, 25, 27, 28, 29, 30, 31, 32, 33, 34, 35, 36, 37, 38, 39, 40, 41, 42, 43, 44, 45, 46, 47, 48, 49, 50, 51, 52, 53, 54, 55, 56, 57, 58, 59, 60, 61, 62, 63, 64, 66, 67, 68, 69, 70, 71, 72, 75, 77, 79, 81, 82, 84	53	24	47.8868501529052	84
GSE21653	age_at_diagnosis	Age at Diagnosis (Code C156420)	Year (Code C29848)	24, 26, 28, 29, 30, 31, 32, 33, 34, 35, 36, 37, 38, 39, 40, 41, 42, 43, 44, 45, 46, 47, 48, 49, 50, 51, 52, 53, 54, 55, 56, 57, 58, 59, 60, 61, 62, 63, 64, 65, 66, 67, 68, 69, 70, 71, 72, 73, 74, 75, 76, 78, 79, 80, 81, 82, 83, 84, 85, NA	60	24	54.47924528301887	85
GSE23720	age_at_diagnosis	Age at Diagnosis (Code C156420)	Year (Code C29848)	24, 26, 27, 28, 29, 30, 31, 32, 33, 34, 35, 36, 37, 38, 39, 40, 41, 42, 43, 44, 45, 46, 47, 48, 49, 50, 51, 52, 53, 54, 55, 56, 57, 58, 59, 60, 61, 62, 63, 64, 65, 66, 67, 68, 69, 70, 71, 72, 73, 74, 75, 76, 78, 79, 80, 81, 82, 84	58	24	52.96954314720812	84
GSE4922_U133A	age_at_diagnosis	Age at Diagnosis (Code C156420)	Year (Code C29848)	28, 29, 32, 34, 36, 37, 38, 39, 40, 41, 42, 43, 44, 45, 46, 47, 48, 49, 50, 51, 52, 53, 54, 55, 56, 57, 58, 59, 60, 61, 62, 63, 64, 65, 66, 67, 68, 69, 70, 71, 72, 73, 74, 75, 76, 77, 78, 79, 80, 81, 82, 83, 84, 85, 86, 87, 88, 90, 93, NA	60	28	62.12449799196787	93
GSE4922_U133B	age_at_diagnosis	Age at Diagnosis (Code C156420)	Year (Code C29848)	28, 29, 32, 34, 36, 37, 38, 39, 40, 41, 42, 43, 44, 45, 46, 47, 48, 49, 50, 51, 52, 53, 54, 55, 56, 57, 58, 59, 60, 61, 62, 63, 64, 65, 66, 67, 68, 69, 70, 71, 72, 73, 74, 75, 76, 77, 78, 79, 80, 81, 82, 83, 84, 85, 86, 87, 88, 90, 93, NA	60	28	62.12449799196787	93
GSE61304	age_at_diagnosis	Age at Diagnosis (Code C156420)	Year (Code C29848)	25, 33, 34, 35, 37, 38, 39, 40, 42, 44, 46, 47, 48, 50, 51, 53, 54, 55, 56, 57, 59, 60, 62, 63, 64, 66, 67, 68, 69, 70, 71, 75, 76, 80, 81, NA	36	25	55.29310345	81
GSE62944_Normal	age_at_diagnosis	Age at Diagnosis (Code C156420)	Year (Code C29848)	30, 31, 34, 37, 38, 39, 40, 41, 42, 43, 44, 45, 46, 47, 48, 49, 50, 51, 52, 53, 54, 55, 56, 57, 58, 59, 60, 62, 63, 64, 65, 66, 67, 68, 69, 71, 72, 73, 75, 77, 78, 79, 80, 81, 83, 87, 88, 90	48	30	57.36792452830189	90
GSE62944_Tumor	age_at_diagnosis	Age at Diagnosis (Code C156420)	Year (Code C29848)	26, 27, 28, 29, 30, 31, 32, 33, 34, 35, 36, 37, 38, 39, 40, 41, 42, 43, 44, 45, 46, 47, 48, 49, 50, 51, 52, 53, 54, 55, 56, 57, 58, 59, 60, 61, 62, 63, 64, 65, 66, 67, 68, 69, 70, 71, 72, 73, 74, 75, 76, 77, 78, 79, 80, 81, 82, 83, 84, 85, 86, 87, 88, 89, 90	65	26	58.48075117370892	90
GSE96058_HiSeq	age_at_diagnosis	Age at Diagnosis (Code C156420)	Year (Code C29848)	24, 26, 27, 28, 29, 30, 31, 32, 33, 34, 35, 36, 37, 38, 39, 40, 41, 42, 43, 44, 45, 46, 47, 48, 49, 50, 51, 52, 53, 54, 55, 56, 57, 58, 59, 60, 61, 62, 63, 64, 65, 66, 67, 68, 69, 70, 71, 72, 73, 74, 75, 76, 77, 78, 79, 80, 81, 82, 83, 84, 85, 86, 87, 88, 89, 90, 91, 92, 93, 94, 95, 96	72	24	62.75692407950473	96
GSE96058_NextSeq	age_at_diagnosis	Age at Diagnosis (Code C156420)	Year (Code C29848)	26, 30, 31, 33, 35, 36, 37, 38, 39, 40, 41, 42, 43, 44, 45, 46, 47, 48, 49, 50, 51, 52, 53, 54, 55, 56, 57, 58, 59, 60, 61, 62, 63, 64, 65, 66, 67, 68, 69, 70, 71, 72, 73, 74, 75, 76, 77, 78, 79, 80, 81, 82, 83, 84, 85, 86, 88, 89, 94	59	26	62.576470588235296	94
METABRIC	AGE_AT_DIAGNOSIS	Age at Diagnosis (Code C156420)	Year (Code C29848)	21.93, 26.36, 26.72, 27, 27.56, 28.04, 28.05, 28.29, 28.37, 28.62, 28.78, 28.83, 28.96, 29.92, 29.96, 29.98, 30, 30.02, 30.53, 30.67, 30.95, 31, 31.02, 31.26, 31.48, 31.6, 31.71, 31.87, 32, 32.61, 32.69, 32.74, 32.84, 32.87, 32.95, 32.99, 33.04, 33.08, 33.55, 33.65, 33.76, 33.8, 33.83, 33.9, 33.92, 33.96, 33.97, 34, 34.2, 34.3, 34.36, 34.64, 34.68, 34.83, 34.92, 35, 35.01, 35.02, 35.13, 35.14, 35.27, 35.45, 35.5, 35.64, 35.78, 35.9, 35.97, 36, 36.01, 36.03, 36.04, 36.25, 36.27, 36.35, 36.47, 36.5, 36.52, 36.56, 36.6, 36.63, 36.66, 36.8, 36.81, 36.93, 36.95, 36.96, 36.99, 37, 37.01, 37.05, 37.09, 37.16, 37.22, 37.24, 37.27, 37.3, 37.33, 37.53, 37.79, 37.85, 37.87, 37.89, 38, 38.01, 38.1, 38.16, 38.17, 38.2, 38.26, 38.35, 38.44, 38.49, 38.58, 38.59, 38.6, 38.72, 38.75, 38.78, 38.86, 38.9, 38.92, 38.93, 38.99, 39, 39.07, 39.14, 39.17, 39.25, 39.28, 39.3, 39.4, 39.41, 39.51, 39.53, 39.7, 39.78, 39.84, 39.86, 39.92, 39.99, 40, 40.02, 40.04, 40.05, 40.06, 40.07, 40.2, 40.21, 40.25, 40.37, 40.41, 40.48, 40.5, 40.53, 40.57, 40.65, 40.68, 40.71, 40.74, 40.75, 40.78, 40.79, 40.83, 40.84, 40.86, 40.87, 40.92, 40.94, 40.96, 41, 41.08, 41.09, 41.1, 41.11, 41.14, 41.17, 41.27, 41.28, 41.29, 41.31, 41.32, 41.4, 41.41, 41.46, 41.48, 41.52, 41.53, 41.54, 41.63, 41.79, 41.81, 41.92, 41.98, 42, 42.05, 42.07, 42.08, 42.11, 42.12, 42.17, 42.27, 42.39, 42.45, 42.55, 42.57, 42.64, 42.68, 42.72, 42.79, 42.84, 42.85, 42.88, 42.89, 42.9, 42.95, 43, 43.04, 43.06, 43.08, 43.1, 43.15, 43.19, 43.26, 43.28, 43.37, 43.39, 43.4, 43.42, 43.44, 43.45, 43.46, 43.51, 43.55, 43.56, 43.58, 43.6, 43.61, 43.63, 43.67, 43.68, 43.72, 43.73, 43.75, 43.77, 43.8, 43.81, 43.85, 43.86, 43.89, 44, 44.01, 44.02, 44.04, 44.05, 44.07, 44.08, 44.11, 44.12, 44.19, 44.21, 44.27, 44.28, 44.36, 44.4, 44.41, 44.42, 44.47, 44.48, 44.5, 44.51, 44.59, 44.64, 44.65, 44.73, 44.82, 44.84, 44.88, 44.89, 44.93, 44.94, 44.95, 44.98, 44.99, 45, 45.11, 45.21, 45.24, 45.27, 45.3, 45.33, 45.35, 45.39, 45.4, 45.42, 45.43, 45.44, 45.45, 45.5, 45.51, 45.54, 45.57, 45.64, 45.73, 45.74, 45.75, 45.76, 45.77, 45.8, 45.81, 45.85, 45.9, 45.99, 46, 46.03, 46.14, 46.17, 46.21, 46.23, 46.26, 46.28, 46.4, 46.43, 46.44, 46.47, 46.49, 46.5, 46.52, 46.58, 46.59, 46.63, 46.65, 46.66, 46.7, 46.76, 46.79, 46.81, 46.85, 46.86, 46.87, 46.89, 46.9, 46.95, 46.99, 47, 47.01, 47.03, 47.1, 47.13, 47.14, 47.24, 47.28, 47.29, 47.3, 47.35, 47.38, 47.47, 47.48, 47.51, 47.55, 47.6, 47.61, 47.62, 47.64, 47.67, 47.68, 47.7, 47.71, 47.74, 47.75, 47.85, 47.86, 47.87, 47.88, 47.92, 47.93, 47.94, 47.98, 48, 48.07, 48.1, 48.11, 48.12, 48.13, 48.16, 48.17, 48.22, 48.25, 48.27, 48.34, 48.39, 48.41, 48.44, 48.45, 48.47, 48.48, 48.49, 48.52, 48.53, 48.58, 48.59, 48.67, 48.75, 48.76, 48.83, 48.87, 48.92, 48.93, 48.99, 49, 49.02, 49.05, 49.08, 49.13, 49.16, 49.28, 49.34, 49.35, 49.37, 49.38, 49.43, 49.45, 49.5, 49.57, 49.58, 49.61, 49.63, 49.67, 49.76, 49.77, 49.83, 49.84, 49.87, 49.88, 49.91, 49.92, 49.94, 49.98, 50, 50.01, 50.07, 50.08, 50.1, 50.15, 50.21, 50.22, 50.23, 50.24, 50.26, 50.3, 50.31, 50.32, 50.34, 50.37, 50.38, 50.39, 50.41, 50.42, 50.43, 50.44, 50.45, 50.48, 50.51, 50.52, 50.54, 50.55, 50.58, 50.6, 50.61, 50.62, 50.64, 50.65, 50.66, 50.69, 50.7, 50.73, 50.75, 50.78, 50.79, 50.82, 50.84, 50.88, 50.92, 50.94, 50.95, 50.98, 50.99, 51, 51.01, 51.04, 51.07, 51.08, 51.09, 51.15, 51.18, 51.19, 51.21, 51.22, 51.24, 51.25, 51.29, 51.33, 51.34, 51.36, 51.38, 51.42, 51.45, 51.46, 51.52, 51.54, 51.56, 51.58, 51.62, 51.66, 51.69, 51.7, 51.74, 51.76, 51.81, 51.86, 51.87, 51.92, 51.93, 51.94, 51.98, 52, 52.09, 52.11, 52.12, 52.13, 52.14, 52.19, 52.2, 52.21, 52.23, 52.24, 52.25, 52.28, 52.29, 52.41, 52.43, 52.45, 52.55, 52.57, 52.61, 52.63, 52.67, 52.77, 52.79, 52.81, 52.84, 52.85, 52.9, 52.91, 52.93, 52.95, 52.98, 53, 53.02, 53.03, 53.04, 53.07, 53.1, 53.11, 53.14, 53.16, 53.18, 53.19, 53.21, 53.31, 53.35, 53.36, 53.38, 53.39, 53.45, 53.48, 53.5, 53.53, 53.55, 53.56, 53.58, 53.6, 53.64, 53.68, 53.69, 53.72, 53.73, 53.75, 53.79, 53.81, 53.87, 53.89, 53.96, 53.99, 54, 54.01, 54.02, 54.06, 54.08, 54.1, 54.11, 54.15, 54.16, 54.18, 54.22, 54.23, 54.27, 54.29, 54.35, 54.38, 54.4, 54.42, 54.43, 54.44, 54.48, 54.53, 54.54, 54.59, 54.6, 54.61, 54.62, 54.64, 54.66, 54.69, 54.74, 54.75, 54.76, 54.8, 54.81, 54.82, 54.83, 54.84, 54.85, 54.87, 54.92, 54.95, 54.96, 55, 55.01, 55.02, 55.04, 55.06, 55.07, 55.09, 55.17, 55.22, 55.28, 55.3, 55.36, 55.42, 55.43, 55.44, 55.52, 55.53, 55.56, 55.57, 55.59, 55.62, 55.64, 55.65, 55.66, 55.67, 55.7, 55.71, 55.72, 55.77, 55.8, 55.83, 55.95, 55.99, 56, 56.03, 56.07, 56.08, 56.09, 56.11, 56.13, 56.14, 56.19, 56.22, 56.25, 56.26, 56.27, 56.28, 56.32, 56.33, 56.34, 56.37, 56.38, 56.39, 56.4, 56.41, 56.42, 56.45, 56.47, 56.48, 56.49, 56.58, 56.65, 56.73, 56.74, 56.75, 56.76, 56.78, 56.79, 56.8, 56.81, 56.83, 56.84, 56.85, 56.86, 56.88, 56.89, 56.9, 56.92, 56.93, 56.94, 56.95, 56.96, 56.97, 57, 57.01, 57.07, 57.14, 57.15, 57.17, 57.19, 57.2, 57.27, 57.31, 57.32, 57.33, 57.34, 57.36, 57.39, 57.4, 57.41, 57.43, 57.48, 57.56, 57.57, 57.61, 57.62, 57.66, 57.75, 57.76, 57.77, 57.79, 57.81, 57.83, 57.85, 57.87, 57.9, 57.91, 57.93, 57.94, 57.95, 57.96, 57.98, 57.99, 58, 58.01, 58.02, 58.04, 58.08, 58.1, 58.14, 58.16, 58.21, 58.25, 58.26, 58.27, 58.31, 58.32, 58.35, 58.37, 58.38, 58.39, 58.4, 58.48, 58.49, 58.5, 58.55, 58.56, 58.61, 58.65, 58.69, 58.7, 58.71, 58.72, 58.75, 58.77, 58.78, 58.8, 58.83, 58.84, 58.85, 58.89, 58.9, 58.92, 58.95, 58.96, 58.98, 58.99, 59, 59.02, 59.04, 59.05, 59.06, 59.07, 59.08, 59.12, 59.13, 59.15, 59.16, 59.18, 59.2, 59.22, 59.23, 59.24, 59.27, 59.29, 59.3, 59.34, 59.35, 59.42, 59.43, 59.45, 59.47, 59.48, 59.49, 59.5, 59.53, 59.58, 59.6, 59.61, 59.63, 59.64, 59.75, 59.78, 59.8, 59.82, 59.84, 59.85, 59.9, 59.91, 59.93, 59.96, 60, 60.02, 60.04, 60.07, 60.09, 60.11, 60.12, 60.13, 60.15, 60.2, 60.26, 60.27, 60.28, 60.29, 60.3, 60.31, 60.32, 60.33, 60.34, 60.41, 60.42, 60.44, 60.45, 60.46, 60.48, 60.5, 60.51, 60.55, 60.56, 60.57, 60.58, 60.59, 60.6, 60.62, 60.63, 60.65, 60.66, 60.71, 60.72, 60.74, 60.75, 60.76, 60.77, 60.78, 60.85, 60.89, 60.93, 60.95, 60.96, 60.98, 60.99, 61, 61.04, 61.05, 61.06, 61.07, 61.08, 61.11, 61.12, 61.14, 61.16, 61.18, 61.21, 61.22, 61.23, 61.24, 61.26, 61.27, 61.28, 61.3, 61.31, 61.32, 61.38, 61.39, 61.42, 61.47, 61.49, 61.53, 61.55, 61.57, 61.59, 61.6, 61.67, 61.72, 61.73, 61.76, 61.78, 61.79, 61.81, 61.83, 61.84, 61.88, 61.89, 61.92, 61.94, 61.95, 61.97, 61.99, 62, 62.03, 62.07, 62.09, 62.11, 62.13, 62.14, 62.26, 62.29, 62.32, 62.34, 62.35, 62.36, 62.39, 62.4, 62.43, 62.45, 62.46, 62.54, 62.55, 62.56, 62.59, 62.61, 62.62, 62.68, 62.7, 62.72, 62.76, 62.79, 62.8, 62.81, 62.84, 62.87, 62.88, 62.89, 62.9, 62.91, 62.92, 62.96, 62.97, 62.99, 63, 63.01, 63.02, 63.03, 63.05, 63.06, 63.07, 63.08, 63.09, 63.1, 63.14, 63.16, 63.17, 63.19, 63.2, 63.22, 63.23, 63.24, 63.25, 63.27, 63.3, 63.31, 63.34, 63.35, 63.39, 63.4, 63.43, 63.44, 63.45, 63.48, 63.5, 63.51, 63.53, 63.54, 63.58, 63.6, 63.61, 63.63, 63.65, 63.7, 63.71, 63.72, 63.77, 63.79, 63.82, 63.83, 63.86, 63.89, 63.92, 63.93, 63.94, 63.95, 63.96, 63.97, 63.98, 64, 64.01, 64.02, 64.04, 64.07, 64.08, 64.1, 64.11, 64.12, 64.15, 64.19, 64.2, 64.21, 64.24, 64.25, 64.27, 64.28, 64.3, 64.32, 64.33, 64.35, 64.4, 64.43, 64.46, 64.47, 64.5, 64.51, 64.55, 64.57, 64.61, 64.64, 64.68, 64.69, 64.76, 64.85, 64.91, 64.93, 64.94, 64.95, 64.99, 65, 65.01, 65.02, 65.03, 65.04, 65.06, 65.07, 65.14, 65.16, 65.22, 65.24, 65.25, 65.26, 65.31, 65.35, 65.39, 65.41, 65.43, 65.44, 65.45, 65.46, 65.47, 65.48, 65.49, 65.5, 65.52, 65.53, 65.56, 65.58, 65.59, 65.62, 65.63, 65.66, 65.69, 65.7, 65.71, 65.76, 65.79, 65.81, 65.83, 65.86, 65.89, 65.93, 65.94, 65.96, 66, 66.01, 66.04, 66.06, 66.09, 66.11, 66.12, 66.13, 66.15, 66.18, 66.2, 66.22, 66.23, 66.24, 66.27, 66.28, 66.35, 66.36, 66.37, 66.38, 66.39, 66.42, 66.45, 66.47, 66.48, 66.52, 66.53, 66.54, 66.55, 66.56, 66.57, 66.58, 66.61, 66.66, 66.7, 66.72, 66.73, 66.74, 66.75, 66.76, 66.83, 66.84, 66.85, 66.86, 66.88, 66.91, 66.94, 66.95, 66.97, 67, 67.01, 67.02, 67.03, 67.06, 67.1, 67.12, 67.13, 67.15, 67.17, 67.19, 67.2, 67.24, 67.25, 67.26, 67.27, 67.28, 67.33, 67.36, 67.38, 67.4, 67.42, 67.45, 67.46, 67.48, 67.5, 67.54, 67.57, 67.58, 67.59, 67.6, 67.62, 67.68, 67.7, 67.78, 67.79, 67.8, 67.81, 67.82, 67.83, 67.85, 67.86, 67.87, 67.88, 67.89, 67.92, 67.94, 67.99, 68, 68.01, 68.05, 68.08, 68.09, 68.1, 68.13, 68.16, 68.18, 68.19, 68.21, 68.23, 68.25, 68.28, 68.29, 68.32, 68.41, 68.42, 68.43, 68.44, 68.45, 68.47, 68.48, 68.49, 68.5, 68.52, 68.53, 68.55, 68.56, 68.57, 68.59, 68.6, 68.61, 68.64, 68.66, 68.68, 68.7, 68.72, 68.74, 68.75, 68.76, 68.82, 68.83, 68.85, 68.86, 68.9, 68.91, 68.93, 68.99, 69, 69.01, 69.04, 69.05, 69.06, 69.07, 69.12, 69.13, 69.16, 69.19, 69.2, 69.23, 69.24, 69.25, 69.27, 69.28, 69.29, 69.31, 69.32, 69.37, 69.38, 69.39, 69.42, 69.45, 69.46, 69.47, 69.48, 69.5, 69.51, 69.52, 69.53, 69.55, 69.56, 69.58, 69.59, 69.6, 69.62, 69.63, 69.64, 69.65, 69.66, 69.67, 69.68, 69.7, 69.72, 69.73, 69.75, 69.77, 69.79, 69.8, 69.83, 69.84, 69.86, 69.87, 69.88, 69.93, 69.94, 69.95, 69.96, 69.99, 70, 70.02, 70.04, 70.05, 70.1, 70.11, 70.12, 70.15, 70.19, 70.22, 70.23, 70.24, 70.25, 70.27, 70.28, 70.3, 70.31, 70.32, 70.34, 70.35, 70.38, 70.42, 70.49, 70.5, 70.51, 70.52, 70.53, 70.56, 70.57, 70.58, 70.59, 70.6, 70.61, 70.64, 70.65, 70.68, 70.69, 70.71, 70.75, 70.76, 70.77, 70.79, 70.84, 70.86, 70.88, 70.9, 70.91, 70.92, 70.94, 70.97, 70.98, 71.01, 71.03, 71.05, 71.06, 71.07, 71.1, 71.11, 71.16, 71.17, 71.19, 71.2, 71.21, 71.22, 71.24, 71.3, 71.31, 71.32, 71.36, 71.38, 71.4, 71.41, 71.47, 71.49, 71.5, 71.51, 71.57, 71.58, 71.61, 71.62, 71.64, 71.66, 71.67, 71.69, 71.74, 71.78, 71.82, 71.84, 71.88, 71.91, 71.93, 71.97, 72, 72.01, 72.02, 72.05, 72.1, 72.12, 72.14, 72.16, 72.17, 72.18, 72.19, 72.23, 72.25, 72.26, 72.28, 72.3, 72.36, 72.38, 72.39, 72.44, 72.48, 72.49, 72.54, 72.56, 72.61, 72.64, 72.65, 72.66, 72.69, 72.71, 72.73, 72.74, 72.77, 72.81, 72.85, 72.88, 72.9, 72.94, 72.99, 73, 73.01, 73.03, 73.06, 73.07, 73.1, 73.11, 73.15, 73.16, 73.17, 73.2, 73.21, 73.22, 73.24, 73.37, 73.39, 73.42, 73.45, 73.46, 73.48, 73.51, 73.52, 73.53, 73.55, 73.59, 73.6, 73.64, 73.65, 73.74, 73.75, 73.78, 73.81, 73.84, 73.89, 73.91, 73.93, 73.95, 73.98, 74.02, 74.05, 74.07, 74.09, 74.11, 74.13, 74.2, 74.21, 74.26, 74.28, 74.29, 74.31, 74.32, 74.33, 74.34, 74.39, 74.4, 74.41, 74.43, 74.45, 74.46, 74.51, 74.52, 74.53, 74.56, 74.57, 74.58, 74.6, 74.63, 74.64, 74.67, 74.7, 74.71, 74.76, 74.78, 74.79, 74.8, 74.84, 74.85, 74.86, 74.92, 74.94, 74.95, 74.96, 74.98, 75, 75.01, 75.02, 75.1, 75.13, 75.18, 75.19, 75.2, 75.26, 75.27, 75.28, 75.3, 75.33, 75.38, 75.41, 75.42, 75.44, 75.46, 75.48, 75.53, 75.55, 75.56, 75.58, 75.61, 75.62, 75.63, 75.65, 75.67, 75.68, 75.71, 75.73, 75.74, 75.87, 75.88, 75.89, 75.91, 75.92, 75.98, 76, 76.01, 76.02, 76.06, 76.13, 76.17, 76.18, 76.19, 76.2, 76.22, 76.24, 76.25, 76.3, 76.32, 76.34, 76.35, 76.37, 76.4, 76.42, 76.49, 76.5, 76.51, 76.53, 76.54, 76.56, 76.65, 76.66, 76.68, 76.69, 76.7, 76.71, 76.72, 76.77, 76.81, 76.83, 76.84, 76.87, 76.88, 76.89, 76.91, 76.93, 76.96, 76.97, 76.98, 76.99, 77.09, 77.12, 77.13, 77.15, 77.17, 77.22, 77.31, 77.37, 77.45, 77.48, 77.51, 77.54, 77.66, 77.72, 77.73, 77.77, 77.85, 77.92, 77.94, 77.96, 77.97, 77.99, 78, 78.04, 78.16, 78.19, 78.21, 78.22, 78.26, 78.27, 78.29, 78.41, 78.44, 78.45, 78.54, 78.55, 78.62, 78.64, 78.69, 78.73, 78.77, 78.78, 78.8, 78.84, 78.86, 78.87, 78.89, 78.93, 78.94, 79.01, 79.04, 79.11, 79.12, 79.17, 79.2, 79.23, 79.24, 79.26, 79.28, 79.29, 79.34, 79.35, 79.36, 79.38, 79.41, 79.42, 79.48, 79.52, 79.59, 79.61, 79.73, 79.76, 79.84, 79.9, 79.92, 79.97, 80, 80.04, 80.08, 80.09, 80.13, 80.17, 80.21, 80.31, 80.33, 80.34, 80.38, 80.48, 80.5, 80.56, 80.59, 80.76, 80.79, 80.81, 80.82, 80.93, 81, 81.02, 81.05, 81.06, 81.11, 81.14, 81.32, 81.33, 81.37, 81.42, 81.44, 81.52, 81.53, 81.55, 81.57, 81.59, 81.63, 81.75, 81.76, 81.88, 81.89, 81.9, 81.98, 82, 82.06, 82.1, 82.17, 82.28, 82.34, 82.35, 82.41, 82.46, 82.49, 82.5, 82.51, 82.53, 82.56, 82.65, 82.72, 82.73, 82.84, 82.87, 82.94, 83, 83.01, 83.02, 83.09, 83.17, 83.19, 83.27, 83.32, 83.35, 83.39, 83.49, 83.58, 83.68, 83.8, 83.87, 83.89, 83.9, 83.92, 83.93, 83.96, 83.99, 84, 84.04, 84.22, 84.3, 84.41, 84.73, 84.76, 84.85, 84.87, 84.88, 85.02, 85.09, 85.12, 85.17, 85.21, 85.39, 85.49, 85.85, 85.94, 86, 86.04, 86.14, 86.16, 86.17, 86.21, 86.24, 86.26, 86.28, 86.29, 86.4, 86.41, 86.55, 86.61, 86.69, 86.75, 86.9, 86.99, 87, 87.18, 87.32, 87.75, 88.29, 88.45, 88.8, 89, 89.08, 89.43, 90, 90.02, 90.08, 90.23, 90.43, 92.14, 96.29	1844	21.93	60.420300240192155	96.29
GSE2603	age_at_dx	Age at Diagnosis (Code C156420)	Year (Code C29848)	30, 31, 32, 33, 34, 37, 38, 39, 40, 41, 42, 43, 44, 46, 47, 48, 49, 50, 51, 52, 54, 55, 56, 57, 58, 59, 60, 61, 62, 63, 64, 65, 68, 70, 72, 73, 74, 75, 78, 80, 81, 82, 84, 86, 87, NA	46	30	55.80808080808081	87
GSE32518	age_at_dx	Age at Diagnosis (Code C156420)	Year (Code C29848)	30, 34, 37, 41, 44, 45, 46, 47, 49, 50, 51, 52, 53, 55, 56, 57, 60, 61, 63, NA	20	30	47.69090909090909	63
GSE17907	age_of_diagnosis_year	Age at Diagnosis (Code C156420)	Year (Code C29848)	31, 32, 33, 34, 35, 36, 37, 38, 39, 40, 43, 46, 47, 49, 51, 52, 55, 57, 58, 59, 60, 61, 62, 64, 67, 68, 70, 71, 72, 75, 80, NA	32	31	49.857142857142854	80
GSE16873	age_range	Age (Code C25150);Range (Code C38013)	Year (Code C29848)	48-92 years old	1	NA	NA	NA
GSE25055	age_years	Age (Code C25150)	Year (Code C29848)	26, 28, 29, 30, 31, 31.3, 31.5, 32, 33, 34, 34.4, 34.6, 35, 35.1, 35.5, 36, 36.5, 37, 37.7, 37.8, 38, 38.2, 38.3, 38.6, 38.9, 39, 39.4, 39.7, 40, 40.6, 40.7, 40.8, 41, 42, 42.1, 42.3, 42.5, 42.6, 42.7, 42.8, 43, 43.1, 43.4, 43.6, 43.8, 44, 44.1, 44.2, 44.4, 44.6, 44.7, 44.8, 45, 45.5, 45.8, 45.9, 46, 46.6, 47, 47.6, 47.8, 48, 49, 49.6, 50, 50.1, 50.4, 51, 51.1, 51.4, 51.5, 52, 52.2, 52.8, 53, 53.1, 53.2, 53.5, 54, 54.2, 55, 55.7, 56, 56.3, 57, 58, 58.4, 58.8, 58.9, 59, 59.2, 59.6, 59.8, 60, 60.1, 61, 61.8, 61.9, 62, 63, 63.2, 63.3, 64, 64.3, 65, 66, 67, 68, 69, 71, 72, 73, 75	113	26	50.16741935483871	75
GSE25065	age_years	Age (Code C25150)	Year (Code C29848)	24, 26.1, 27, 31, 31.9, 32.2, 32.6, 32.8, 33, 34, 34.1, 35, 36, 36.7, 37, 38, 38.6, 39, 40, 40.3, 40.7, 41, 41.3, 41.9, 42, 42.6, 43, 43.4, 43.8, 43.9, 44, 44.4, 45, 45.1, 45.2, 45.4, 46, 46.8, 46.9, 47, 47.1, 47.4, 48, 48.4, 48.7, 49, 49.1, 49.3, 49.6, 50, 50.1, 50.3, 50.8, 51, 51.5, 52, 52.5, 52.8, 53, 53.1, 54, 54.6, 55, 55.7, 55.9, 56, 57, 57.5, 57.7, 58, 59, 59.2, 59.5, 60, 60.1, 60.9, 61, 61.1, 61.2, 61.8, 62, 62.3, 62.6, 63, 64, 65, 65.1, 65.3, 66, 66.7, 67, 67.4, 68, 69, 71, 72	96	24	49.23737373737374	72
GSE76275	age_years	Age (Code C25150)	Year (Code C29848)	26, 32, 34, 35, 36, 37, 38, 39, 40, 41, 42, 43, 44, 45, 46, 47, 48, 49, 50, 51, 52, 53, 54, 55, 56, 57, 58, 59, 60, 61, 62, 63, 64, 65, 66, 67, 68, 69, 70, 71, 72, 73, 74, 75, 76, 77, 78, 79, 80, 83, 85, 86, 87, NA	54	26	55.60546875	87
GSE2603	bmfs_yr	Breast Carcinoma Metastatic in the Brain (Code C36301);Disease-Free Survival (Code C17751)	Year (Code C29848)	0.94, 0.95, 1.03, 1.18, 1.24, 1.3, 1.65, 1.67, 1.84, 2.3, 2.57, 3.24, 3.36, 3.58, 3.65, 3.68, 3.77, 3.9, 3.96, 3.97, 4.01, 4.05, 4.12, 4.18, 4.41, 4.42, 4.56, 4.59, 4.62, 5.07, 5.19, 5.23, 5.24, 5.39, 5.41, 5.5, 5.62, 5.71, 5.81, 5.82, 6.01, 6.07, 6.17, 6.21, 6.28, 6.36, 6.4, 6.45, 6.47, 6.5, 6.52, 6.77, 6.79, 6.86, 6.98, 7.08, 7.11, 7.19, 7.25, 7.28, 7.3, 7.32, 7.46, 7.57, 7.63, 7.86, 7.96, 8.04, 8.31, 8.74, 9.15, 10.74, 10.75, NA	74	0.94	5.342560975609756	10.75
GSE45255	dfs_time	Disease-Free Survival (Code C17751);Elapsed Time (Code C82572)	Year (Code C29848)	0, 0.04, 0.13, 0.42, 0.75, 0.79, 0.83, 0.88, 0.92, 1, 1.13, 1.17, 1.25, 1.29, 1.54, 1.67, 1.92, 1.96, 2, 2.04, 2.21, 2.29, 2.63, 2.67, 2.83, 3.13, 3.5, 3.83, 3.96, 4, 4.04, 4.17, 4.29, 4.33, 4.38, 4.46, 4.5, 4.54, 4.67, 4.75, 4.83, 4.88, 4.92, 5, 5.08, 5.17, 5.21, 5.25, 5.33, 5.46, 5.54, 5.58, 5.63, 5.67, 5.71, 5.75, 5.79, 5.83, 5.88, 5.92, 6, 6.17, 6.25, 6.29, 6.33, 7.15, 9.42, 10.61, NA	69	0	4.161170212765957	10.61
GSE4922_U133A	dfs_time_yrs	Disease-Free Survival (Code C17751);Elapsed Time (Code C82572)	Year (Code C29848)	0, 0.08333333, 0.16666667, 0.25, 0.33333333, 0.41666667, 0.5, 0.58333333, 0.66666667, 0.75, 0.83333333, 0.91666667, 1, 1.08333333, 1.16666667, 1.25, 1.5, 1.75, 1.83333333, 1.91666667, 2, 2.08333333, 2.16666667, 2.25, 2.33333333, 2.41666667, 2.5, 2.58333333, 2.66666667, 3, 3.08333333, 3.25, 3.33333333, 3.41666667, 3.58333333, 3.75, 4.08333333, 4.25, 4.41666667, 4.58333333, 4.66666667, 4.83333333, 4.91666667, 5, 5.33333333, 5.41666667, 5.5, 5.75, 5.91666667, 6, 6.08333333, 6.41666667, 6.5, 6.83333333, 7, 7.25, 7.41666667, 7.58333333, 7.91666667, 8.08333333, 8.41666667, 8.5, 8.58333333, 8.91666667, 9.08333333, 9.5, 9.58333333, 9.83333333, 9.91666667, 10, 10.08333333, 10.16666667, 10.25, 10.33333333, 10.41666667, 10.5, 10.58333333, 10.66666667, 10.75, 10.83333333, 10.91666667, 11, 11.08333333, 11.16666667, 11.25, 11.33333333, 11.41666667, 11.5, 11.58333333, 11.66666667, 11.75, 11.83333333, 12, 12.08333333, 12.16666667, 12.33333333, 12.41666667, 12.66666667, 12.75, NA	100	0	7.141566265301205	12.75
GSE4922_U133B	dfs_time_yrs	Disease-Free Survival (Code C17751);Elapsed Time (Code C82572)	Year (Code C29848)	0, 0.08333333, 0.16666667, 0.25, 0.33333333, 0.41666667, 0.5, 0.58333333, 0.66666667, 0.75, 0.83333333, 0.91666667, 1, 1.08333333, 1.16666667, 1.25, 1.5, 1.75, 1.83333333, 1.91666667, 2, 2.08333333, 2.16666667, 2.25, 2.33333333, 2.41666667, 2.5, 2.58333333, 2.66666667, 3, 3.08333333, 3.25, 3.33333333, 3.41666667, 3.58333333, 3.75, 4.08333333, 4.25, 4.41666667, 4.58333333, 4.66666667, 4.83333333, 4.91666667, 5, 5.33333333, 5.41666667, 5.5, 5.75, 5.91666667, 6, 6.08333333, 6.41666667, 6.5, 6.83333333, 7, 7.25, 7.41666667, 7.58333333, 7.91666667, 8.08333333, 8.41666667, 8.5, 8.58333333, 8.91666667, 9.08333333, 9.5, 9.58333333, 9.83333333, 9.91666667, 10, 10.08333333, 10.16666667, 10.25, 10.33333333, 10.41666667, 10.5, 10.58333333, 10.66666667, 10.75, 10.83333333, 10.91666667, 11, 11.08333333, 11.16666667, 11.25, 11.33333333, 11.41666667, 11.5, 11.58333333, 11.66666667, 11.75, 11.83333333, 12, 12.08333333, 12.16666667, 12.33333333, 12.41666667, 12.66666667, 12.75, NA	100	0	7.141566265301205	12.75
GSE7378	dfs_years	Disease-Free Survival (Code C17751);Elapsed Time (Code C82572)	Year (Code C29848)	0.13, 0.46, 0.54, 0.74, 0.81, 0.85, 0.86, 1.01, 1.88, 2, 2.12, 2.19, 2.31, 2.47, 2.71, 2.84, 3.27, 3.78, 3.84, 4.29, 4.84, 5, 5.13, 5.14, 5.15, 5.38, 5.5, 6.2, 6.62, 6.82, 6.91, 6.99, 7.2, 7.8, 8.07, 8.12, 8.41, 8.56, 8.85, 9, 9.54, 10.98, 11.08, 11.25, 11.45, 11.69, 11.7, 11.97, 12.6, 12.72, 14.14	51	0.13	5.99462962962963	14.14
E_TABM_158	distal_recurrence_time	Distant Metastasis (Code C18206);Recurrent Disease (Code C38155);Elapsed Time (Code C82572)	Year (Code C29848)	0, 0.13, 0.25, 0.31, 0.34, 0.35, 0.41, 0.42, 0.43, 0.67, 0.82, 0.86, 1.05, 1.13, 1.15, 1.32, 1.36, 1.42, 1.51, 1.53, 1.54, 1.57, 1.84, 1.86, 2.05, 2.1, 2.11, 2.13, 2.15, 2.27, 2.46, 2.47, 2.48, 2.68, 2.71, 2.74, 2.88, 2.9, 3.01, 3.06, 3.07, 3.32, 3.51, 3.62, 4.04, 4.16, 4.33, 4.39, 4.47, 4.71, 4.84, 4.97, 5.28, 5.57, 5.61, 5.63, 5.64, 5.7, 5.79, 5.98, 6.02, 6.12, 6.36, 6.52, 6.73, 6.76, 6.79, 6.84, 6.94, 7.47, 7.56, 7.66, 7.86, 7.9, 8.01, 8.08, 8.18, 8.38, 8.51, 8.53, 8.6, 8.67, 8.91, 8.96, 9.01, 9.1, 9.14, 9.25, 9.47, 9.6, 9.71, 9.8, 9.94, 9.98, 10.09, 10.2, 10.26, 10.3, 10.31, 10.34, 10.36, 10.45, 10.72, 10.98, 11.1, 11.24, 11.28, 11.32, 11.35, 11.78, 11.96, 12.78, 12.87, 13.75, 14.15, 14.2, NA	117	0	5.697829457364341	14.2
ICGC_KR	donor_age_at_diagnosis	Age at Diagnosis (Code C156420)	Year (Code C29848)	25, 26, 27, 28, 29, 30, 31, 32, 33, 34, 35	11	25	31.8	35
ICGC_KR	donor_age_at_enrollment	Age of Enrollment (Code C164338)	Year (Code C29848)	25, 26, 27, 28, 29, 30, 31, 32, 33, 34, 35	11	25	31.8	35
ICGC_KR	donor_age_at_last_followup	Age (Code C25150);Follow-Up (Code C16033)	Year (Code C29848)	27, 28, 30, 33, 34, 35, 36, 37, 38, 39, 40, 41, 42, 43, 44, 45, 46, 47, 49, 50	20	27	39.86	50
GSE25055	drfs_even_time_years	Distant Metastasis (Code C18206);Recurrent Disease (Code C38155);Event-Free Survival (Code C96340);Elapsed Time (Code C82572)	Year (Code C29848)	0, 0.052, 0.085, 0.115, 0.151, 0.17, 0.192, 0.307, 0.383, 0.482, 0.517, 0.523, 0.545, 0.575, 0.624, 0.709, 0.715, 0.728, 0.764, 0.778, 0.783, 0.791, 0.794, 0.797, 0.799, 0.824, 0.854, 0.879, 0.89, 0.898, 0.914, 0.923, 0.931, 0.953, 0.964, 0.988, 1.008, 1.029, 1.032, 1.051, 1.062, 1.076, 1.12, 1.128, 1.133, 1.142, 1.144, 1.147, 1.161, 1.188, 1.194, 1.24, 1.243, 1.248, 1.265, 1.284, 1.306, 1.336, 1.344, 1.35, 1.361, 1.372, 1.377, 1.391, 1.415, 1.432, 1.437, 1.487, 1.517, 1.536, 1.541, 1.574, 1.58, 1.613, 1.64, 1.665, 1.67, 1.692, 1.695, 1.706, 1.711, 1.717, 1.719, 1.728, 1.744, 1.752, 1.818, 1.832, 1.845, 1.851, 1.856, 1.878, 1.881, 1.884, 1.892, 1.9, 1.916, 1.927, 1.936, 1.958, 1.963, 1.979, 2.01, 2.026, 2.045, 2.059, 2.064, 2.086, 2.094, 2.105, 2.119, 2.133, 2.146, 2.16, 2.171, 2.174, 2.182, 2.188, 2.198, 2.223, 2.234, 2.253, 2.256, 2.261, 2.264, 2.275, 2.278, 2.281, 2.303, 2.333, 2.338, 2.341, 2.344, 2.346, 2.357, 2.36, 2.363, 2.371, 2.39, 2.393, 2.396, 2.401, 2.415, 2.453, 2.456, 2.464, 2.478, 2.48, 2.489, 2.508, 2.511, 2.516, 2.527, 2.53, 2.533, 2.552, 2.587, 2.604, 2.617, 2.648, 2.667, 2.669, 2.672, 2.694, 2.7, 2.732, 2.746, 2.754, 2.798, 2.817, 2.842, 2.872, 2.877, 2.883, 2.902, 2.946, 2.954, 2.973, 2.99, 2.992, 3.009, 3.028, 3.047, 3.151, 3.159, 3.187, 3.192, 3.214, 3.239, 3.25, 3.261, 3.272, 3.277, 3.283, 3.362, 3.368, 3.447, 3.452, 3.469, 3.504, 3.518, 3.54, 3.587, 3.617, 3.647, 3.685, 3.696, 3.715, 3.732, 3.745, 3.754, 3.756, 3.775, 3.8, 3.803, 3.822, 3.841, 3.888, 3.904, 4.008, 4.019, 4.027, 4.057, 4.063, 4.074, 4.104, 4.11, 4.126, 4.153, 4.156, 4.162, 4.194, 4.222, 4.233, 4.298, 4.304, 4.329, 4.348, 4.37, 4.378, 4.485, 4.528, 4.542, 4.575, 4.58, 4.597, 4.624, 4.684, 4.706, 4.783, 4.887, 4.89, 4.966, 5.142, 5.183, 5.205, 5.251, 5.3, 5.424, 5.503, 5.536, 5.552, 5.591, 5.645, 5.717, 5.758, 5.793, 5.829, 5.87, 5.892, 6.059, 6.111, 6.311, 6.341, 6.439, 6.453, 6.467, 6.505, 6.519, 6.535, 6.593, 6.612, 6.661, 6.71, 6.834, 7.083, 7.127, 7.302, 7.326, 7.395, 7.439	291	0	2.8247645161290325	7.439	Distant relapse-free survival (DRFS) was defined as the interval from initial diagnostic biopsy until diagnosis of distant metastasis or death from any cause. https://www.ncbi.nlm.nih.gov/pmc/articles/PMC5638042/#R31
GSE25065	drfs_even_time_years	Distant Metastasis (Code C18206);Recurrent Disease (Code C38155);Event-Free Survival (Code C96340);Elapsed Time (Code C82572)	Year (Code C29848)	0.136892539356605, 0.424366872005476, 0.449007529089665, 0.468172484599589, 0.492813141683778, 0.511978097193703, 0.531143052703628, 0.722792607802875, 0.763860369609856, 0.783025325119781, 0.791238877481177, 0.818617385352498, 0.824093086926763, 0.876112251882272, 0.980150581793292, 1.03764544832307, 1.05407255304586, 1.1937029431896, 1.19917864476386, 1.21286789869952, 1.23477070499658, 1.23750855578371, 1.24298425735797, 1.25941136208077, 1.27310061601643, 1.3388090349076, 1.34702258726899, 1.44010951403149, 1.44284736481862, 1.50855578370979, 1.53045859000684, 1.60438056125941, 1.63175906913073, 1.65092402464066, 1.68925393566051, 1.69472963723477, 1.70294318959617, 1.70841889117043, 1.73853524982888, 1.7741273100616, 1.78507871321013, 1.82067077344285, 1.83709787816564, 1.87268993839836, 1.89733059548255, 1.92470910335387, 1.94387405886379, 1.94934976043806, 1.95482546201232, 2.02600958247776, 2.04791238877481, 2.08624229979466, 2.09993155373032, 2.10540725530459, 2.13552361396304, 2.17932922655715, 2.18754277891855, 2.22313483915127, 2.29979466119096, 2.31895961670089, 2.32169746748802, 2.37645448323066, 2.45037645448323, 2.4558521560575, 2.48596851471595, 2.48870636550308, 2.57357973990418, 2.59548254620123, 2.6009582477755, 2.66392881587953, 2.6694045174538, 2.74332648870637, 2.76522929500342, 2.77891854893908, 2.80903490759754, 2.81724845995893, 2.8227241615332, 2.84736481861739, 2.85284052019165, 2.86105407255305, 2.90759753593429, 2.93223819301848, 2.93497604380561, 2.95140314852841, 2.95687885010267, 2.97330595482546, 2.97878165639973, 3.00616016427105, 3.01711156741958, 3.03353867214237, 3.04996577686516, 3.08281998631075, 3.08555783709788, 3.09103353867214, 3.1047227926078, 3.12662559890486, 3.13757700205339, 3.17590691307324, 3.1813826146475, 3.18685831622177, 3.19507186858316, 3.24709103353867, 3.31006160164271, 3.35386721423682, 3.36755646817248, 3.38124572210815, 3.4031485284052, 3.40862422997947, 3.41957563312799, 3.43052703627652, 3.4798083504449, 3.49349760438056, 3.58658453114305, 3.63039014373717, 3.66872005475702, 3.69609856262834, 3.7015742642026, 3.81382614647502, 3.90965092402464, 3.92607802874743, 3.93429158110883, 3.93702943189596, 3.95893223819302, 3.97262149212868, 3.98904859685147, 4.00273785078713, 4.01916495550992, 4.02190280629706, 4.02464065708419, 4.06297056810404, 4.09582477754962, 4.12046543463381, 4.12320328542094, 4.14236824093087, 4.1533196440794, 4.17248459958932, 4.17796030116359, 4.18891170431212, 4.41889117043121, 4.42162902121834, 4.42710472279261, 4.435318275154, 4.44626967830253, 4.45995893223819, 4.46269678302532, 4.46817248459959, 4.48186173853525, 4.48459958932238, 4.51745379876797, 4.53388090349076, 4.54757015742642, 4.56125941136208, 4.56673511293635, 4.58042436687201, 4.6570841889117, 4.68720054757016, 4.72553045859001, 4.75290896646133, 4.76933607118412, 4.79123887748118, 4.80219028062971, 4.81587953456537, 4.82683093771389, 4.91718001368925, 4.94455852156057, 4.95824777549624, 4.97741273100616, 5.01574264202601, 5.02121834360027, 5.05407255304586, 5.06502395619439, 5.13347022587269, 5.14442162902122, 5.1772758384668, 5.28952772073922, 5.30047912388775, 5.36892539356605, 5.37713894592745, 5.4072553045859, 5.46475017111567, 5.59342915811088, 5.60164271047228, 5.75770020533881, 5.85626283367557, 6.02053388090349, 6.07529089664613, 6.08624229979466, 6.40657084188912, 6.60917180013689, 7.35934291581109	190	0.136892539356605	3.2166566417079765	7.35934291581109	Distant relapse-free survival (DRFS) was defined as the interval from initial diagnostic biopsy until diagnosis of distant metastasis or death from any cause. https://www.ncbi.nlm.nih.gov/pmc/articles/PMC5638042/#R31
GSE45255	dss_time	Death due to Disease Progression (Code C168970);Elapsed Time (Code C82572)	Year (Code C29848)	0.08, 0.13, 0.38, 0.42, 0.75, 0.83, 0.991780821917808, 1, 1.13, 1.38, 1.46, 1.66027397260274, 1.75, 1.96, 2, 2.08, 2.12602739726027, 2.18904109589041, 2.25, 2.57260273972603, 2.63, 2.67, 2.75342465753425, 2.83, 2.88, 3.04, 3.07945205479452, 3.08, 3.11506849315069, 3.44931506849315, 3.92602739726027, 4, 4.08, 4.19452054794521, 4.25, 4.29, 4.33, 4.38, 4.46, 4.5, 4.50958904109589, 4.54, 4.56164383561644, 4.58, 4.62191780821918, 4.63, 4.64383561643836, 4.67, 4.75, 4.83, 4.88, 4.92, 4.92876712328767, 4.95890410958904, 5, 5.00821917808219, 5.03561643835616, 5.08, 5.10958904109589, 5.13424657534247, 5.16438356164384, 5.17, 5.21, 5.25, 5.29, 5.33, 5.42, 5.46, 5.52328767123288, 5.54, 5.56712328767123, 5.58, 5.63, 5.67, 5.71, 5.75, 5.79, 5.83, 5.88, 5.92, 5.93698630136986, 6, 6.01917808219178, 6.04, 6.12876712328767, 6.17, 6.17260273972603, 6.17534246575342, 6.18630136986301, 6.25, 6.25753424657534, 6.29, 6.33, 6.5, 6.61369863013699, 6.65205479452055, 6.69315068493151, 6.75068493150685, 7.07945205479452, 7.30684931506849, 7.57260273972603, 7.82191780821918, 7.85479452054795, 8.02191780821918, NA	105	0.08	4.57827233694541	8.02191780821918
GSE17705	event_time_years	Recurrent Disease (Code C38155);Elapsed Time (Code C82572)	Year (Code C29848)	0.498630137, 0.5, 0.619178082, 0.709589041, 1.216666667, 1.308333333, 1.350684932, 1.45, 1.483333333, 1.545205479, 1.553424658, 1.558333333, 1.74, 1.741666667, 1.964383562, 1.975342466, 1.991666667, 2.025, 2.116666667, 2.133333333, 2.233333333, 2.287671233, 2.33, 2.35, 2.534246575, 2.55, 2.569863014, 2.594520548, 2.6, 2.671232877, 2.676712329, 2.742465753, 2.8, 2.857534247, 2.97, 3.008333333, 3.15, 3.306849315, 3.416666667, 3.5, 3.525, 3.558333333, 3.583333333, 3.630136986, 3.708333333, 3.717808219, 3.734246575, 3.77260274, 3.780821918, 3.825, 3.879452055, 3.925, 3.994520548, 4, 4.032876712, 4.106849315, 4.120547945, 4.153424658, 4.191666667, 4.2, 4.345205479, 4.35, 4.493150685, 4.528767123, 4.531506849, 4.550684932, 4.566666667, 4.57260274, 4.6, 4.616666667, 4.658333333, 4.716666667, 4.775, 4.819178082, 4.887671233, 4.936986301, 4.953424658, 4.994520548, 5, 5.109589041, 5.15890411, 5.164383562, 5.178082192, 5.191780822, 5.225, 5.3, 5.317808219, 5.356164384, 5.408333333, 5.425, 5.463013699, 5.475, 5.482191781, 5.483333333, 5.580821918, 5.646575342, 5.671232877, 5.683333333, 5.736986301, 5.857534247, 5.866666667, 5.967123288, 6.04109589, 6.075, 6.208219178, 6.252054795, 6.291666667, 6.5, 6.575, 6.75, 6.857534247, 6.928767123, 6.983333333, 7.005479452, 7.038356164, 7.123287671, 7.133333333, 7.141666667, 7.189041096, 7.241666667, 7.282191781, 7.35, 7.356164384, 7.366666667, 7.466666667, 7.475, 7.578082192, 7.691666667, 7.739726027, 7.794520548, 7.825, 7.85, 7.917808219, 8, 8.008333333, 8.083333333, 8.090410959, 8.104109589, 8.108333333, 8.112328767, 8.141666667, 8.15, 8.183333333, 8.208333333, 8.243835616, 8.341666667, 8.391666667, 8.408333333, 8.441666667, 8.45, 8.458333333, 8.516666667, 8.533333333, 8.591666667, 8.591780822, 8.733333333, 8.783333333, 8.791666667, 8.808219178, 8.816666667, 8.882191781, 8.925, 9.075, 9.1, 9.191666667, 9.208333333, 9.258333333, 9.316666667, 9.325, 9.341666667, 9.347945205, 9.358333333, 9.391666667, 9.4, 9.408333333, 9.41369863, 9.425, 9.432876712, 9.441666667, 9.45, 9.458333333, 9.483333333, 9.516666667, 9.566666667, 9.578082192, 9.675, 9.7, 9.766666667, 9.783333333, 9.783561644, 9.802739726, 9.816666667, 9.85, 9.876712329, 9.879452055, 9.891666667, 9.925, 9.966666667, 9.991666667, 10.00547945, 10.1, 10.10833333, 10.125, 10.14166667, 10.15890411, 10.21666667, 10.26666667, 10.275, 10.28767123, 10.29166667, 10.3, 10.31666667, 10.33333333, 10.36666667, 10.38356164, 10.39166667, 10.45, 10.46666667, 10.48333333, 10.49041096, 10.50833333, 10.51666667, 10.54166667, 10.58082192, 10.61666667, 10.65, 10.725, 10.74166667, 10.8, 10.83333333, 10.84166667, 10.89166667, 10.93333333, 10.94166667, 10.96666667, 11.00833333, 11.025, 11.05205479, 11.15, 11.275, 11.425, 11.64166667, 11.7, 11.73333333, 11.90833333, 11.94166667, 11.96666667, 12.04166667, 12.05, 12.16666667, 12.19166667, 12.20833333, 12.28333333, 12.33333333, 12.60833333, 12.74520548, 12.975, 13.025, 13.24166667, 13.28333333, 13.65, 13.725, 13.8, 13.83333333, 13.925, 13.99166667, 14.08333333, 14.10833333, 14.19166667, 14.21666667, 14.26666667, 14.41666667, 14.43333333, 14.49166667, 14.56666667, 15.13333333, 15.21666667, 15.63333333, 16.09166667, 16.26666667	280	0.498630137	7.740755110298657	16.26666667	Two cut points (corresponding to index values 2.68 and 3.66) were chosen to maximize the association of the trichotomous SET index with distant relapse events or death that occurred within the first 8 years of follow-up https://www.ncbi.nlm.nih.gov/pmc/articles/PMC2953969/
GSE20685	follow_up_duration_years	Follow-Up (Code C16033);Elapsed Time (Code C82572)	Year (Code C29848)	0.4, 0.8, 0.9, 1, 1.2, 1.3, 1.4, 1.5, 1.6, 1.8, 1.9, 2, 2.1, 2.2, 2.3, 2.4, 2.5, 2.7, 2.9, 3.1, 3.3, 3.4, 3.5, 3.7, 3.8, 4, 4.1, 4.3, 4.6, 4.7, 4.9, 5, 5.1, 5.2, 5.3, 5.4, 5.5, 5.7, 5.8, 5.9, 6, 6.1, 6.2, 6.3, 6.4, 6.5, 6.6, 6.7, 6.8, 6.9, 7, 7.1, 7.2, 7.3, 7.4, 7.5, 7.7, 7.8, 7.9, 8, 8.1, 8.2, 8.3, 8.4, 8.5, 8.6, 8.7, 8.9, 9, 9.1, 9.2, 9.3, 9.4, 9.5, 9.6, 9.7, 9.8, 9.9, 10, 10.1, 10.2, 10.3, 10.4, 10.5, 10.6, 10.8, 10.9, 11, 11.1, 11.2, 11.3, 11.4, 11.5, 11.6, 11.7, 11.8, 11.9, 12.1, 12.2, 12.3, 12.4, 12.5, 12.6, 12.7, 12.8, 12.9, 13, 13.1, 13.2, 13.3, 13.8, 14.1	112	0.4	7.891743119266055	14.1
E_TABM_158	followup_time	Follow-Up (Code C16033);Elapsed Time (Code C82572)	Year (Code C29848)	0.13, 0.41, 0.43, 0.6, 0.67, 0.86, 1.03, 1.05, 1.13, 1.34, 1.36, 1.51, 1.6, 1.84, 1.97, 2.05, 2.1, 2.24, 2.36, 2.43, 2.46, 2.47, 2.48, 2.52, 2.74, 2.9, 2.93, 2.98, 2.99, 3.01, 3.06, 3.27, 3.35, 3.42, 3.53, 3.78, 3.85, 4, 4.04, 4.13, 4.16, 4.33, 4.39, 4.44, 4.47, 4.68, 4.71, 4.97, 5.28, 5.57, 5.59, 5.61, 5.63, 5.64, 5.67, 5.7, 5.71, 5.76, 5.79, 5.98, 6.02, 6.12, 6.33, 6.54, 6.73, 6.76, 6.84, 6.94, 7.09, 7.25, 7.47, 7.56, 7.66, 7.86, 7.9, 8.01, 8.08, 8.18, 8.33, 8.38, 8.51, 8.53, 8.6, 8.82, 8.91, 8.96, 9.01, 9.1, 9.14, 9.21, 9.25, 9.47, 9.6, 9.71, 9.8, 9.82, 9.94, 9.98, 10.09, 10.2, 10.26, 10.3, 10.31, 10.34, 10.36, 10.45, 10.72, 10.98, 11.1, 11.24, 11.28, 11.32, 11.35, 11.56, 11.78, 11.96, 12.78, 12.87, 13.75, 14.15, 14.2, NA	122	0.13	6.375891472868217	14.2
GSE2603	lmfs_yr	Breast Carcinoma Metastatic in the Lung (Code C36300);Event-Free Survival (Code C96340)	Year (Code C29848)	0.77, 1.03, 1.18, 1.24, 1.3, 1.34, 1.38, 1.58, 1.84, 2.3, 3.11, 3.22, 3.36, 3.47, 3.48, 3.58, 3.68, 3.77, 3.83, 3.9, 3.96, 3.97, 4.05, 4.07, 4.12, 4.18, 4.41, 4.42, 4.56, 5.07, 5.19, 5.23, 5.24, 5.41, 5.5, 5.62, 5.68, 5.81, 5.82, 6.05, 6.07, 6.17, 6.21, 6.28, 6.4, 6.45, 6.47, 6.5, 6.52, 6.79, 6.86, 6.96, 6.98, 7.08, 7.11, 7.19, 7.25, 7.28, 7.3, 7.32, 7.46, 7.53, 7.57, 7.58, 7.63, 7.86, 7.96, 8.04, 8.31, 8.74, 8.89, 9.15, 10.74, 10.75, NA	75	0.77	5.5042682926829265	10.75
GSE5327	lung_met_free_survival_yr	Breast Carcinoma Metastatic in the Lung (Code C36300);Event-Free Survival (Code C96340)	Year (Code C29848)	0.363388, 0.598360667, 0.765027333, 0.84153, 1.019125833, 1.800546667, 1.874316667, 2.219945, 3.469945, 3.662568333, 5, 5.090164167, 5.122950833, 5.218579167, 5.357923333, 5.696721667, 5.729508333, 5.748634167, 5.879781667, 5.939890833, 6.060109167, 6.142076667, 6.360655833, 6.644808333, 6.737705, 6.909835833, 6.931694167, 7.177595833, 7.193989167, 7.213115, 7.2896175, 7.3196725, 7.327869167, 7.360655833, 7.385245833, 7.489070833, 7.595628333, 7.6010925, 7.9972675, 8.019125833, 8.10929, 8.513658333, 8.565575, 8.606558333, 8.756833333, 8.86885, 9.286883333, 9.587433333, 9.704916667, 9.95355, 10.22130833, 10.57104167, 10.64480833, 10.84153333, 10.92895833, 11.3388, 12.62568333, 13.04098333	58	0.363388	6.798662128982759	13.04098333
GSE5327	metastasis_free_survival_yr	Metastasis (Code C19151);Event-Free Survival (Code C96340)	Year (Code C29848)	0.363388, 0.598360667, 0.765027333, 0.84153, 1.019125833, 1.800546667, 1.874316667, 1.969945, 2.412568333, 3.469945, 5, 5.090164167, 5.122950833, 5.218579167, 5.357923333, 5.696721667, 5.729508333, 5.748634167, 5.879781667, 5.939890833, 6.060109167, 6.142076667, 6.360655833, 6.644808333, 6.737705, 6.909835833, 6.931694167, 7.177595833, 7.193989167, 7.213115, 7.2896175, 7.3196725, 7.327869167, 7.360655833, 7.385245833, 7.489070833, 7.595628333, 7.6010925, 7.9972675, 8.019125833, 8.10929, 8.513658333, 8.565575, 8.606558333, 8.756833333, 8.86885, 9.286883333, 9.587433333, 9.704916667, 9.95355, 10.22130833, 10.57104167, 10.64480833, 10.84153333, 10.92895833, 11.3388, 12.62568333, 13.04098333	58	0.363388	6.772800060017241	13.04098333
GSE2603	mfs_yr	Metastasis (Code C19151);Event-Free Survival (Code C96340)	Year (Code C29848)	0.67, 0.77, 0.94, 1.18, 1.24, 1.3, 1.38, 1.58, 1.84, 2.3, 2.57, 3.07, 3.11, 3.22, 3.24, 3.36, 3.47, 3.48, 3.58, 3.68, 3.77, 3.83, 3.9, 3.96, 3.97, 4.05, 4.12, 4.18, 4.41, 4.42, 4.56, 4.59, 5.07, 5.19, 5.23, 5.24, 5.39, 5.41, 5.5, 5.62, 5.81, 5.82, 6.07, 6.21, 6.28, 6.36, 6.4, 6.45, 6.47, 6.5, 6.52, 6.54, 6.77, 6.79, 6.86, 6.98, 7.08, 7.11, 7.19, 7.25, 7.28, 7.3, 7.32, 7.57, 7.63, 7.86, 8.04, 8.31, 8.74, 9.15, 10.74, 10.75, NA	73	0.67	5.172317073170732	10.75
GSE118432	patient_age	Age (Code C25150)	Year (Code C29848)	40, 43, 44, 46, 47, 49, 50, 52, 53, 54, 55, 58, 60, 62, 63, 70	16	40	52.476190476190474	70
GSE45255	patient_age	Age (Code C25150)	Year (Code C29848)	29, 34, 35, 36, 37, 38, 40, 41, 42, 43, 44, 45, 46, 47, 48, 49, 50, 51, 52, 53, 54, 55, 56, 57, 58, 59, 60, 61, 62, 63, 64, 66, 67, 68, 69, 70, 72, 73, 74, 75, 77, 80, 81, 84, 86	45	29	54.84172661870504	86
E_TABM_158	recurrence_time	Recurrent Disease (Code C38155);Elapsed Time (Code C82572)	Year (Code C29848)	0, 0.13, 0.25, 0.31, 0.34, 0.35, 0.41, 0.42, 0.43, 0.67, 0.82, 0.86, 1.05, 1.13, 1.15, 1.32, 1.36, 1.42, 1.51, 1.53, 1.54, 1.57, 1.84, 1.86, 2.05, 2.1, 2.11, 2.13, 2.15, 2.27, 2.46, 2.47, 2.48, 2.68, 2.71, 2.74, 2.88, 2.9, 3.01, 3.06, 3.07, 3.32, 3.51, 3.62, 4.04, 4.16, 4.33, 4.39, 4.47, 4.71, 4.84, 4.97, 5.28, 5.57, 5.61, 5.63, 5.64, 5.7, 5.79, 5.98, 6.02, 6.12, 6.36, 6.52, 6.73, 6.76, 6.79, 6.84, 6.94, 7.47, 7.56, 7.66, 7.86, 7.9, 8.01, 8.08, 8.18, 8.38, 8.51, 8.53, 8.6, 8.67, 8.91, 8.96, 9.01, 9.1, 9.14, 9.25, 9.47, 9.6, 9.71, 9.8, 9.94, 9.98, 10.09, 10.2, 10.26, 10.3, 10.31, 10.34, 10.36, 10.45, 10.72, 10.98, 11.1, 11.24, 11.28, 11.32, 11.35, 11.78, 11.96, 12.78, 12.87, 13.75, 14.15, 14.2, NA	117	0	5.697829457364341	14.2	Clinical follow-up was available with a median time of 6.6 years overall and 8 years for censored patients https://www.sciencedirect.com/science/article/pii/S1535610806003151
GSE1456_U133A	surv_death	Survival (Code C17177);Dead (Code C28554);Elapsed Time (Code C82572)	Year (Code C29848)	0.18, 0.7, 1.14, 1.21, 1.67, 1.72, 1.73, 2.22, 2.24, 2.28, 2.38, 2.65, 2.8, 2.83, 3, 3.06, 3.07, 3.18, 3.84, 3.85, 4.14, 4.41, 4.42, 4.51, 4.61, 4.72, 4.79, 4.83, 4.87, 5.47, 5.51, 5.55, 5.56, 5.62, 5.63, 5.68, 5.69, 5.71, 5.75, 5.79, 5.81, 5.85, 5.86, 5.87, 5.94, 5.95, 5.96, 5.98, 6.02, 6.03, 6.05, 6.13, 6.17, 6.22, 6.25, 6.26, 6.31, 6.32, 6.38, 6.4, 6.44, 6.46, 6.52, 6.55, 6.61, 6.72, 6.76, 6.82, 6.86, 7.03, 7.05, 7.07, 7.19, 7.21, 7.28, 7.29, 7.31, 7.36, 7.38, 7.4, 7.42, 7.44, 7.5, 7.51, 7.54, 7.55, 7.59, 7.61, 7.63, 7.65, 7.67, 7.71, 7.73, 7.75, 7.78, 7.81, 7.84, 7.86, 7.89, 7.92, 7.93, 7.94, 7.95, 7.96, 7.99, 8.03, 8.07, 8.08, 8.11, 8.13, 8.15, 8.2, 8.23, 8.24, 8.3, 8.32, 8.33, 8.36, 8.4, 8.43, 8.46, 8.47, 8.48, 8.49	124	0.18	6.403522012578616	8.49
GSE1456_U133B	surv_death	Survival (Code C17177);Dead (Code C28554);Elapsed Time (Code C82572)	Year (Code C29848)	0.18, 0.7, 1.14, 1.21, 1.67, 1.72, 1.73, 2.22, 2.24, 2.28, 2.38, 2.65, 2.8, 2.83, 3, 3.06, 3.07, 3.18, 3.84, 3.85, 4.14, 4.41, 4.42, 4.51, 4.61, 4.72, 4.79, 4.83, 4.87, 5.47, 5.51, 5.55, 5.56, 5.62, 5.63, 5.68, 5.69, 5.71, 5.75, 5.79, 5.81, 5.85, 5.86, 5.87, 5.94, 5.95, 5.96, 5.98, 6.02, 6.03, 6.05, 6.13, 6.17, 6.22, 6.25, 6.26, 6.31, 6.32, 6.38, 6.4, 6.44, 6.46, 6.52, 6.55, 6.61, 6.72, 6.76, 6.82, 6.86, 7.03, 7.05, 7.07, 7.19, 7.21, 7.28, 7.29, 7.31, 7.36, 7.38, 7.4, 7.42, 7.44, 7.5, 7.51, 7.54, 7.55, 7.59, 7.61, 7.63, 7.65, 7.67, 7.71, 7.73, 7.75, 7.78, 7.81, 7.84, 7.86, 7.89, 7.92, 7.93, 7.94, 7.95, 7.96, 7.99, 8.03, 8.07, 8.08, 8.11, 8.13, 8.15, 8.2, 8.23, 8.24, 8.3, 8.32, 8.33, 8.36, 8.4, 8.43, 8.46, 8.47, 8.48, 8.49	124	0.18	6.403522012578616	8.49
GSE1456_U133A	surv_relapse	Recurrent Disease (Code C38155);Event-Free Survival (Code C96340);Elapsed Time (Code C82572)	Year (Code C29848)	0.23, 0.56, 0.67, 0.76, 0.9, 1.04, 1.09, 1.12, 1.19, 1.26, 1.3, 1.34, 1.38, 1.39, 1.46, 1.55, 1.61, 1.85, 2.78, 2.79, 2.92, 3.15, 3.47, 3.82, 3.86, 3.89, 3.92, 3.99, 4.08, 4.27, 4.3, 4.36, 4.44, 5, 5.16, 5.53, 5.56, 5.58, 5.62, 5.63, 5.68, 5.69, 5.71, 5.75, 5.81, 5.82, 5.85, 5.86, 5.94, 5.95, 5.98, 6.02, 6.03, 6.05, 6.13, 6.24, 6.26, 6.31, 6.32, 6.38, 6.4, 6.44, 6.46, 6.52, 6.55, 6.61, 6.65, 6.76, 6.86, 7.03, 7.05, 7.07, 7.19, 7.21, 7.28, 7.29, 7.36, 7.38, 7.4, 7.42, 7.44, 7.5, 7.51, 7.54, 7.55, 7.59, 7.61, 7.63, 7.65, 7.67, 7.71, 7.73, 7.75, 7.78, 7.81, 7.84, 7.86, 7.89, 7.92, 7.94, 7.95, 7.96, 7.99, 8.03, 8.07, 8.08, 8.11, 8.12, 8.13, 8.15, 8.2, 8.23, 8.24, 8.27, 8.3, 8.32, 8.33, 8.34, 8.36, 8.4, 8.43, 8.46, 8.47, 8.48, 8.49	125	0.23	6.195849056603774	8.49
GSE1456_U133B	surv_relapse	Recurrent Disease (Code C38155);Event-Free Survival (Code C96340);Elapsed Time (Code C82572)	Year (Code C29848)	0.23, 0.56, 0.67, 0.76, 0.9, 1.04, 1.09, 1.12, 1.19, 1.26, 1.3, 1.34, 1.38, 1.39, 1.46, 1.55, 1.61, 1.85, 2.78, 2.79, 2.92, 3.15, 3.47, 3.82, 3.86, 3.89, 3.92, 3.99, 4.08, 4.27, 4.3, 4.36, 4.44, 5, 5.16, 5.53, 5.56, 5.58, 5.62, 5.63, 5.68, 5.69, 5.71, 5.75, 5.81, 5.82, 5.85, 5.86, 5.94, 5.95, 5.98, 6.02, 6.03, 6.05, 6.13, 6.24, 6.26, 6.31, 6.32, 6.38, 6.4, 6.44, 6.46, 6.52, 6.55, 6.61, 6.65, 6.76, 6.86, 7.03, 7.05, 7.07, 7.19, 7.21, 7.28, 7.29, 7.36, 7.38, 7.4, 7.42, 7.44, 7.5, 7.51, 7.54, 7.55, 7.59, 7.61, 7.63, 7.65, 7.67, 7.71, 7.73, 7.75, 7.78, 7.81, 7.84, 7.86, 7.89, 7.92, 7.94, 7.95, 7.96, 7.99, 8.03, 8.07, 8.08, 8.11, 8.12, 8.13, 8.15, 8.2, 8.23, 8.24, 8.27, 8.3, 8.32, 8.33, 8.34, 8.36, 8.4, 8.43, 8.46, 8.47, 8.48, 8.49	125	0.23	6.195849056603774	8.49
GSE48390	survival_time_year	Survival (Code C17177);Elapsed Time (Code C82572)	Year (Code C29848)	0.08, 0.5, 1.08, 1.17, 1.25, 1.33, 1.58, 1.67, 1.75, 2.08, 2.17, 2.42, 2.5, 2.58, 2.67, 2.83, 2.92, 3, 3.08, 3.17, 3.25, 3.42, 3.58, 3.67, 3.83, 4, 4.08, 4.17, 4.25, 4.33, 4.42, 4.5, 4.58, 4.67, 4.75, 4.83, 4.92, 5, 5.5, 5.58, 5.67, 5.75	42	0.08	3.734567901234568	5.75
GSE20711	t_os	Overall Survival (Code C125201);Elapsed Time (Code C82572)	Year (Code C29848)	0.87 y, 1.21 y, 1.52 y, 1.58 y, 1.85 y, 1.92 y, 1.97 y, 10.82 y, 11.32 y, 12.41 y, 12.8 y, 13.27 y, 13.39 y, 13.42 y, 13.45 y, 13.96 y, 14.08 y, 2.52 y, 2.97 y, 3.39 y, 3.55 y, 3.77 y, 4.07 y, 4.48 y, 4.52 y, 4.58 y, 4.69 y, 4.89 y, 4.98 y, 4.99 y, 5.18 y, 5.28 y, 5.33 y, 5.36 y, 5.43 y, 5.56 y, 5.58 y, 5.72 y, 5.74 y, 5.89 y, 5.95 y, 5.96 y, 6.07 y, 6.1 y, 6.11 y, 6.12 y, 6.17 y, 6.19 y, 6.2 y, 6.21 y, 6.22 y, 6.36 y, 6.38 y, 6.45 y, 6.55 y, 6.71 y, 6.83 y, 7.08 y, 7.16 y, 7.21 y, 7.23 y, 7.37 y, 7.42 y, 7.44 y, 7.61 y, 7.63 y, 7.81 y, 7.84 y, 7.9 y, 7.92 y, 7.93 y, 8.03 y, 8.19 y, 8.28 y, 8.32 y, 8.39 y, 8.4 y, 8.64 y, 8.74 y, 8.82 y, 8.84 y, 8.98 y, 9.03 y, 9.32 y, 9.45 y, 9.78 y, 9.99 y, NA	88	NA	NA	NA
GSE20711	t_rfs	Recurrent Disease (Code C38155);Event-Free Survival (Code C96340);Elapsed Time (Code C82572)	Year (Code C29848)	0, 0.01, 0.08, 0.51, 0.56, 0.64, 0.74, 0.93, 1.08, 1.22, 1.4, 1.47, 1.48, 1.69, 1.85, 2.05, 2.09, 2.12, 2.42, 2.56, 2.63, 2.65, 3.34, 3.37, 3.38, 3.75, 3.82, 3.9, 3.94, 4.25, 4.28, 4.43, 4.48, 4.58, 5.01, 5.36, 5.43, 5.72, 5.74, 5.92, 5.95, 5.96, 6.07, 6.11, 6.12, 6.17, 6.19, 6.2, 6.21, 6.22, 6.36, 6.38, 6.48, 6.71, 6.83, 7.01, 7.16, 7.21, 7.44, 7.46, 7.61, 7.84, 7.9, 8.03, 8.32, 8.39, 8.4, 8.64, 8.67, 8.74, 8.82, 8.84, 8.98, 9.03, 9.19, 9.45, 9.78, 9.99, 10.22, 13.27, 13.39, 13.42, 13.45, 13.96, 14.08, NA	86	0	5.615227272727273	14.08
GSE20685	time_to_metastasis_years	Metastasis (Code C19151);Elapsed Time (Code C82572)	Year (Code C29848)	0, 0.2, 0.5, 0.7, 0.8, 0.9, 1, 1.1, 1.2, 1.3, 1.4, 1.5, 1.6, 1.7, 1.8, 2, 2.1, 2.4, 2.6, 2.7, 2.9, 3, 3.1, 3.2, 3.4, 3.5, 3.6, 3.7, 3.8, 3.9, 4, 4.1, 4.2, 4.7, 4.8, 5.1, 5.3, 5.7, 5.8, 5.9, 6.1, 6.7, 6.8, 7.3, 8.2, 8.8, 10.6, NA	48	0	2.8987951807228916	10.6
GSE20685	time_to_relapse_years	Recurrent Disease (Code C38155);Elapsed Time (Code C82572)	Year (Code C29848)	0.2, 0.6, 0.7, 1.1, 1.2, 1.3, 1.5, 1.7, 2.3, 2.6, 3.5, 3.7, 4.3, 4.6, 5, 5.6, 6, 6.5, 7.2, 7.5, 8.1, 8.7, 9.5, 11.2, NA	25	0.2	4.236	11.2
GSE31448	age_at_diagnosis	Age at Diagnosis (Code C156420)	Year (Code C29848);Bin (Code C63902)	<=50, >50, 24, 26, 28, 29, 30, 31, 32, 33, 34, 35, 36, 37, 38, 39, 40, 41, 42, 43, 44, 45, 46, 47, 48, 49, 50, 51, 52, 53, 54, 55, 56, 57, 58, 59, 60, 61, 62, 63, 64, 65, 66, 67, 68, 69, 70, 71, 72, 73, 74, 75, 76, 78, 79, 80, 81, 82, 83, 84, 85, NA	62	NA	NA	NA
GSE62944_Normal	initial_pathologic_dx_year	Year of Initial Cancer Diagnosis (Code C182062)	Year Date (Code C159612)	1995, 1996, 1997, 1998, 1999, 2000, 2001, 2002, 2003, 2004, 2006, 2007, 2008, 2009, 2010, 2011	16	1995	2005.245283018868	2011
GSE62944_Tumor	initial_pathologic_dx_year	Year of Initial Cancer Diagnosis (Code C182062)	Year Date (Code C159612)	1988, 1989, 1990, 1991, 1992, 1993, 1994, 1995, 1996, 1997, 1998, 1999, 2000, 2001, 2002, 2003, 2004, 2005, 2006, 2007, 2008, 2009, 2010, 2011, 2012, 2013	27	1988	2007.8316086547509	2013
E_TABM_158	alive_at_endpoint	Alive (Code C37987);End Point (Code C25212)	Yes or No Response (Code C38147)	no, yes, NA	3	NA	NA	NA
METABRIC	CHEMOTHERAPY	Chemotherapy Received (Code C160336)	Yes or No Response (Code C38147)	NO, YES, NA	3	NA	NA	NA
E_TABM_158	chemotherapy_treatment	Chemotherapy Received (Code C160336)	Yes or No Response (Code C38147)	no, yes, NA	3	NA	NA	NA
GSE31519	chemotherapy_treatment_yes_no	Chemotherapy Received (Code C160336)	Yes or No Response (Code C38147)	NO, YES	2	NA	NA	NA
GSE5847	Clinical_IBC	Breast Inflammatory Carcinoma (Code C4001);Clinical Diagnosis (Code C15607);Pathological Diagnosis (Code C178004)	Yes or No Response (Code C38147)	No, Yes, NA	3	NA	NA	NA	To further evaluate our IBC classification, we compared the gene expression profiles of tumors that had the pathological diagnosis of IBC with those of tumors that had both the pathological and clinical diagnosis of IBC. https://onlinelibrary.wiley.com/doi/10.1002/ijc.23237
E_TABM_158	dead_of_disease	Death due to Disease Progression (Code C168970)	Yes or No Response (Code C38147)	no, yes, NA	3	NA	NA	NA
E_TABM_158	distal_recurrence	Distant Metastasis (Code C18206);Recurrent Disease (Code C38155)	Yes or No Response (Code C38147)	no, yes, NA	3	NA	NA	NA
GSE19615	distant_recur_yn	Distant Metastasis (Code C18206);Recurrent Disease (Code C38155);Event-Free Survival (Code C96340)	Yes or No Response (Code C38147)	N, Y	2	NA	NA	NA
E_TABM_158	erb_b2_positive_ihc	HER2/Neu Positive by Immunohistochemistry (Code C141481)	Yes or No Response (Code C38147)	no, yes, NA	3	NA	NA	NA
GSE31519	event	Event-Free Survival (Code C96340);60 Months (Code C178505)	Yes or No Response (Code C38147)	no, yes, NA	3	NA	NA	NA	A simple combination of high B-Cell and low IL8 metagene expression identifies a subset of TNBC patients (32% of all) with a favorable prognosis and a five-year event-free survival of 84%. https://breast-cancer-research.biomedcentral.com/articles/10.1186/bcr3035
E_TABM_158	family_history	Family History of Unspecified Cancer (Code C171248)	Yes or No Response (Code C38147)	none, yes, NA	3	NA	NA	NA
GSE62944_Normal	history_neoadjuvant_treatment	Neoadjuvant Therapy (Code C15665);Prior Therapy (Code C16124)	Yes or No Response (Code C38147)	No, Yes	2	NA	NA	NA
GSE62944_Tumor	history_neoadjuvant_treatment	Neoadjuvant Therapy (Code C15665);Prior Therapy (Code C16124)	Yes or No Response (Code C38147)	No, Yes, NA	3	NA	NA	NA
GSE62944_Normal	history_other_malignancy	Is there a Cancer History (Code C158728)	Yes or No Response (Code C38147)	No, Yes	2	NA	NA	NA	Text term to describe the patient's history of prior cancer diagnosis and the spatial location of any previous cancer occurrence. https://cdebrowser.nci.nih.gov/cdebrowserClient/cdeBrowser.html#/dataElement
GSE62944_Tumor	history_other_malignancy	Is there a Cancer History (Code C158728)	Yes or No Response (Code C38147)	No, Yes	2	NA	NA	NA
E_TABM_158	hormonal_therapy	Hormone Therapy (Code C15445)	Yes or No Response (Code C38147)	no, yes, NA	3	NA	NA	NA
METABRIC	HORMONE_THERAPY	Hormone Therapy (Code C15445)	Yes or No Response (Code C38147)	YES, NO, NA	3	NA	NA	NA
GSE50948	inflammatory_brca	Breast Inflammatory Carcinoma (Code C4001)	Yes or No Response (Code C38147)	no, yes	2	NA	NA	NA
GSE24185	lymph	Lymph Node State (Code C124448)	Yes or No Response (Code C38147)	n, y	2	NA	NA	NA	In addition, for the obesity-associated signature genes, we carried out comparisons between obese group versus others, within patient subsets as defined by menopause, ER, grade, or lymph node status (Supplementary Fig. 4) https://link.springer.com/article/10.1007/s10549-011-1595-y It appears that "yes" means lymph nodes were involved.
GSE29431	metastasis	Metastasis (Code C19151)	Yes or No Response (Code C38147)	no, yes, NA	3	NA	NA	NA
GSE62944_Normal	metastatic_tumor_indicator	Metastasis (Code C19151)	Yes or No Response (Code C38147)	NO, NA, YES	3	NA	NA	NA
GSE62944_Tumor	micromet_detection_by_ihc	Micrometastasis (Code C38486);Immunohistochemical Test (Code C51944)	Yes or No Response (Code C38147)	NO, YES, NA	3	NA	NA	NA
GSE20685	neoadjuvant_chemotherapy	Neoadjuvant Therapy (Code C15665)	Yes or No Response (Code C38147)	yes, NA	2	NA	NA	NA
GSE31519	neoadjuvant_chemotherapy_yes_no	Neoadjuvant Therapy (Code C15665)	Yes or No Response (Code C38147)	NO, YES	2	NA	NA	NA
E_TABM_158	node_positive	Positive Lymph Node (Code C27296	Yes or No Response (Code C38147)	no, yes	2	NA	NA	NA
E_TABM_158	p53_positive_ihc	TP53 Gene (Code C17359);Immunohistochemical Test Result (Code C175007);TP53 Positive (Code C146668)	Yes or No Response (Code C38147)	no, yes, NA	3	NA	NA	NA
GSE10810	paired_status	Paired Data (Code C81019)	Yes or No Response (Code C38147)	Yes, No	2	NA	NA	NA
GSE22513	pathological_complete_response	Pathologic Complete Response (Code C123603)	Yes or No Response (Code C38147)	no, yes	2	NA	NA	NA
GSE29431	polisomy_17	Polysomy 17 (Code C36657)	Yes or No Response (Code C38147)	no, yes, NA	3	NA	NA	NA
E_TABM_158	radiation_treatment	Radiation Therapy (Code C15313)	Yes or No Response (Code C38147)	no, yes, NA	3	NA	NA	NA
METABRIC	RADIO_THERAPY	Radiation Therapy (Code C15313)	Yes or No Response (Code C38147)	YES, NO, NA	3	NA	NA	NA
E_TABM_158	recurrence	Recurrent Disease (Code C38155)	Yes or No Response (Code C38147)	no, yes, NA	3	NA	NA	NA
GSE19615	tumor_recurrence_36mo	Recurrent Disease (Code C38155);Elapsed Time (Code C82572);36 Months (Code C156844)	Yes or No Response (Code C38147)	no, yes	2	NA	NA	NA
GSE20685	adjuvant_chemotherapy	Was Adjuvant Post-Operative Chemotherapy Administered (Code C158702)	Yes, No, or Unknown Response (Code C38148)	no, unknown, yes	3	NA	NA	NA
GSE5847	chemotherapy	Chemotherapy Received (Code C160336)	Yes, No, or Unknown Response (Code C38148)	No, U, Yes	3	NA	NA	NA
